# An in-depth analysis and exploreation with focus on the biofilm in *Staphylococcus aureus*

**DOI:** 10.1101/2024.05.05.592613

**Authors:** Zhiyuan Zhang, Guozhong Chen, Yuanyuan Pan, Zhu Yang, Yin Liu, Erguang Li

## Abstract

Research into the biolfilm formation in *Staphylococcus aureus* has benefited greatly from the generation of high-throughput sequencing data to drive molecular analyses. The accumulation of these data, particularly transcriptomic data, offers a unique opportunity to unearth the network and constituent genes involved in the biofilm formation of *Staphylococcus aureus* through machine learning strategies and co-expression analyses. Herein, we harnessed all available RNA sequencing data related to *Staphylococcus aureus* biofilm studies and identified influenced functional pathways and corresponding genes in the process of the transition of bacteria from planktonic to biofilm state via employing machine learning and differential expression analyses. By weighted gene co-expression analysis and our previously developed predictor, important functional modules, potential biofilm-associated proteins and subnetwork of biofilm formation pathway were found. By constructing a protein-protein interaction (PPI) network, we discovered several hitherto unreported novel protein interactions within these functional modules. To make these data more straightforward to experimental biologists, an online database named SAdb was developed (http://sadb.biownmcli.info/).

**IMPORTANCE:** In this work, we conducted a comprehensive and in-depth exploration of RNA sequencing data in biofilm research through differential expression analysis, machine learning, WGCNA, and biofilm-associated protein predictive analysis, which has also illuminated novel analytical perspective for other research into bacterial phenotypes. And, to provide researchers with unimpeded access to these data, we developed a database name SAdb for the storage and analysis of *Staphylococcus aureus* omics data. We believe that this study will captivate the interest of researchers in the field of bacteriology, particularly those studying biofilms, which play a crucial role in bacterial growth, pathogenicity, and drug resistance.

## Supplementary material for "An in-depth analysis and exploreation with focus on the biofilm in *Staphylococcus aureus*": gene_expression (part 1 of 3)

	p	p	p	p	p	p	p	p	p	p	p	p	Planktonic	Planktonic.1	Planktonic.2	Planktonic.3	Planktonic.4	Planktonic.5	Planktonic.6	Planktonic.7	Planktonic.8	Planktonic.9	Planktonic.10	Planktonic.11	Planktonic.12	Planktonic.13	Planktonic.14	Planktonic.15	Planktonic.16	Planktonic.17	Planktonic.18	Planktonic.19	Planktonic.20	Planktonic.21	Planktonic.22	Planktonic.23	Planktonic.24	Planktonic.25	Planktonic.26	Planktonic.27	Planktonic.28	Planktonic.29	Planktonic.30	Planktonic.31	Planktonic.32	Planktonic.33	Planktonic.34	Planktonic.35	Planktonic.36	Planktonic.37	Planktonic.38	Planktonic.39	Planktonic.40	Planktonic.41	Planktonic.42	Planktonic.43	Planktonic.44	Planktonic.45	Planktonic.46	Planktonic.47	Planktonic.48	Planktonic.49	Planktonic.50	Planktonic.51	Planktonic.52	Planktonic.53	Planktonic.54	Planktonic.55	Planktonic.56	Planktonic.57	Planktonic.58	Planktonic.59	Planktonic.60	Planktonic.61	Planktonic.62	Planktonic.63	Planktonic.64	Planktonic.65	Planktonic.66	Planktonic.67	Planktonic.68	Planktonic.69	Planktonic.70	Planktonic.71	Planktonic.72	Biofilm	Biofilm.1	Biofilm.2	Biofilm.3	Biofilm.4	Biofilm.5	Biofilm.6	Biofilm.7	Biofilm.8	Biofilm.9	Biofilm.10	Biofilm.11	Biofilm.12	Biofilm.13	Biofilm.14	Biofilm.15	Biofilm.16	Biofilm.17	Biofilm.18	Biofilm.19	Biofilm.20	Biofilm.21	Biofilm.22	Biofilm.23	Biofilm.24	Biofilm.25	Biofilm.26	Biofilm.27	Biofilm.28	Biofilm.29	Biofilm.30	Biofilm.31	Biofilm.32	Biofilm.33	Biofilm.34	Biofilm.35	Biofilm.36	Biofilm.37	Biofilm.38	Biofilm.39	Biofilm.40	Biofilm.41	Biofilm.42	Biofilm.43	Biofilm.44	Biofilm.45	Biofilm.46	Biofilm.47	Biofilm.48	Biofilm.49	Biofilm.50	Biofilm.51	Biofilm.52	Biofilm.53	Biofilm.54	Biofilm.55	Biofilm.56	Biofilm.57	Biofilm.58	Biofilm.59	Biofilm.60	Biofilm.61	Biofilm.62	Biofilm.63	Biofilm.64	Biofilm.65	Biofilm.66	Biofilm.67	b	b	b	b	b	b	b	b	b	b	b	b	b	b	b	b	b	b	b	b	b	b														-2.43888789	6.82609E-26	SAOUHSC_02558
VIMSS1290433	0.965113011	1.58946441	1.966901316	6.078084076	1.706671015	-0.942037478	0.57762202	3.596351542	5.341954173	1.701003947	4.176784047	1.242336864	8.080260437	0.291446383	0.291446383	0.291446383	5.08856284	0.291446383	0.291446383	5.089292153	5.09279968	7.575892563	0.291446383	6.942323123	4.957710839	6.174270258	0.291446383	5.086314177	8.066309265	4.920246949	7.882368679	4.917577541	0.291446383	5.961747451	0.291446383	6.336199645	0.291446383	7.250905972	6.548044077	8.688961534	6.793546922	4.961382927	5.554665669	0.291446383	7.943160038	5.273130586	7.430065684	7.743337234	7.860392737	5.431563111	7.861975257	0.291446383	6.089044524	4.888284927	0.291446383	7.766323531	7.61545786	0.291446383	6.934809401	7.634798979	7.700499499	7.327191868	7.233443461	8.417645908	6.941791663	0.291446383	7.903609813	6.395815488	8.224762453	5.548143772	8.056459225	7.62443743	5.224887055	7.972262103	7.614159285	7.669902172	0.291446383	8.254208308	8.076651902	0.291446383	7.642490954	8.022211482	7.086446857	6.922275831	7.601869396	5.004719348	5.858870305	5.647320409	0.291446383	0.291446383	0.291446383	0.291446383	0.291446383	0.291446383	5.04503119	5.600890364	0.291446383	5.566569665	0.291446383	0.291446383	0.291446383	0.291446383	0.291446383	0.291446383	0.291446383	5.992124342	0.291446383	5.357459843	0.291446383	0.291446383	0.291446383	4.942401887	4.983282955	0.291446383	0.291446383	4.87426594	0.291446383	0.291446383	5.750399177	0.291446383	0.291446383	6.290254655	4.73330322	0.291446383	4.932145843	0.291446383	0.291446383	0.291446383	0.291446383	0.291446383	5.395336166	0.291446383	0.291446383	0.291446383	0.291446383	4.937543417	0.291446383	0.291446383	0.291446383	5.031638778	0.291446383	0.291446383	0.291446383	0.291446383	0.291446383	6.242350601	0.291446383	5.575451636	0.291446383	4.825241516	6.257397583	0.291446383	0.291446383	5.058071827	2.176679323	5.359403892	3.695672827	3.900853914	3.719539828	3.633883029	3.346291763	3.433719987	3.231708241	3.086492186	7.099891901	7.572228012	2.386079219	4.883040596	2.205518402	5.025721042	7.501183004	4.703194664	5.827492805	0.611091759	3.052388468	-2.441508231	3.48191E-08		VIMSS1289709	1.487154402	2.44504E-10	recA	recombinase A						-2.398403816	7.45512E-05	SAOUHSC_02493
VIMSS1288698	1.15614982	2.114471474	2.85770557	5.52487517	2.332663467	-1.071163762	0.767935449	4.296550516	4.778681093	1.438123015	3.273488578	1.911180286	5.25009472	5.420386486	3.632028882	4.343946183	5.111488753	0.41942636	4.536086264	6.284995609	0.41942636	6.424199217	3.591394313	6.856066499	5.831195741	0.41942636	4.340805686	3.703312911	5.304876273	0.41942636	5.746023756	3.443841064	6.329627072	6.783672794	5.617257028	5.17325049	4.984740374	4.151327943	7.455105573	6.239785806	4.832844458	0.41942636	5.644393065	7.3301665	4.260082166	6.022491887	5.186060762	5.734992894	0.41942636	6.602125518	0.41942636	4.51257259	3.783315199	5.178856655	5.854310082	4.919466063	0.41942636	6.190446291	0.41942636	6.42465134	4.813951233	6.366017039	5.732257684	5.714915043	7.04848918	3.797237723	6.587791426	7.048750082	4.097131379	4.676382083	4.78378451	4.73976494	4.463786087	5.310152173	5.812204297	5.775741524	0.41942636	5.458990978	5.543162838	4.500557564	5.750655209	3.886217799	6.147345859	6.463652399	6.457438034	0.41942636	3.908366493	4.112534101	0.41942636	0.41942636	0.41942636	0.41942636	0.41942636	0.41942636	0.41942636	0.41942636	0.41942636	0.41942636	0.41942636	3.980492436	0.41942636	0.41942636	0.41942636	0.41942636	0.41942636	0.41942636	0.41942636	0.41942636	0.41942636	3.381167033	0.41942636	3.969827287	0.41942636	4.661875581	0.41942636	5.015514788	0.41942636	0.41942636	4.086336754	0.41942636	0.41942636	0.41942636	3.274219333	0.41942636	0.41942636	3.40660623	4.136505115	0.41942636	0.41942636	5.267411234	0.41942636	0.41942636	0.41942636	0.41942636	3.996620744	0.41942636	0.41942636	0.41942636	4.304908141	3.817152715	4.09415277	4.029775876	0.41942636	0.41942636	0.41942636	3.873512798	0.41942636	0.41942636	3.891187112	3.358609194	4.808505124	0.41942636	0.41942636	3.63732211	2.181690838	4.161327918	3.392683527	3.254099412	3.417058639	3.237548038	3.044652395	2.947262208	3.007598687	2.994336976	5.956164038	6.042348612	1.165590126	2.844023269	2.628335117	3.191549155	6.206443737	5.319873264	4.756536032	0.797791828	2.141153727	-2.379393132	2.60242E-13		VIMSS1290937	-1.463281055	5.87853E-07	rpsN	30S ribosomal protein S14						-2.379393132	2.60242E-13	SAOUHSC_00208
VIMSS1290991	5.894854262	6.434610049	7.489781624	5.826401843	5.022854366	0.880202935	2.53726002	7.367813422	7.607299835	6.219280852	6.329451533	4.940531357	6.749601084	4.290557688	6.855479872	6.740490698	5.878339977	6.788388676	6.531894139	6.749577983	5.38163942	6.134319434	6.398338586	5.935802147	7.581970257	4.300615656	6.997746265	5.62145061	7.147008944	6.6975386	6.561091425	6.730273814	5.355877367	6.802799324	7.819280163	6.900828456	6.598506382	7.18034247	5.698724298	6.314275399	5.904041606	6.873202912	7.909621158	5.449151017	6.887255051	6.689451465	8.34066154	8.296839217	6.673641655	5.591188175	6.882036205	4.374389668	7.561697355	6.650739703	7.551589059	6.357778513	6.313590544	5.486802201	5.970099359	6.224956401	6.195538612	8.285467088	8.332414408	7.064751129	6.614567025	8.026475117	8.115959844	8.375217855	6.783373961	8.024676724	5.970008791	6.073065285	6.168829133	7.080314027	8.319531773	6.83152686	6.900603088	7.046582537	6.731583474	7.068015183	6.665635149	5.835443559	8.503383779	6.285317139	6.175049382	4.230203206	3.424005187	3.114163074	4.711098474	5.053148714	5.413800845	2.994987209	4.701514203	4.643736219	3.273998523	2.74762642	2.162587735	0.838094851	4.013984405	3.847912804	5.322173458	3.367743869	3.600423886	4.538395634	4.302336299	4.584326239	4.455976011	3.376808077	3.125364248	3.994524493	0.838094851	0.838094851	4.519219558	2.819145455	4.220313955	3.523970964	3.09596657	3.974947765	3.166016636	4.303662106	4.64701571	4.721793736	2.857028807	2.383531502	2.484227392	2.598673107	3.131401145	4.330935404	4.846549539	3.963321047	3.982660384	4.224446391	3.82208295	5.078744093	3.855785119	2.772303978	4.256235625	5.178740791	3.421765259	4.278905262	3.632683436	4.273695883	2.081990987	2.380926662	4.021426021	4.279676011	2.369377935	2.357371137	4.367901551	4.299602791	0.838094851	5.535825252	4.891387061	7.549296674	7.427053636	6.527236236	4.802880614	4.933352262	5.058082209	4.773109903	4.035420972	4.381413857	4.409220306	4.56374893	6.252204865	7.056985197	3.259979636	5.226798862	5.355123025	5.882313351	5.988855736	7.891328003	5.516197574	3.473925983	4.21891015	-2.43888789	6.82609E-26		VIMSS1288520	1.001448613	4.43787E-07	SAOUHSC_00020	two-component response regulator, putative						-2.310747429	3.63056E-24	SAOUHSC_02559
VIMSS1290992	1.39268381	2.070839461	3.004283484	5.880801617	4.202020799	1.427176609	2.12030005	6.846505536	6.699088033	6.09992204	5.740050724	4.12723367	6.605247714	4.812653857	6.633001771	6.615020021	5.628565333	6.761717992	6.666175105	6.925773502	5.56197963	5.588023479	6.155293818	5.726812656	7.074984029	5.1158351	6.664039672	5.460513884	6.29438537	4.534530601	5.300862797	4.837967539	4.913069505	6.833511656	7.89009951	4.845030514	6.099452687	6.596670133	5.547298133	5.43798332	4.991147886	6.581303384	7.828455155	5.491322466	6.453479188	6.819038482	7.621193929	7.653287211	6.56022968	5.669938956	6.332954392	4.783023773	7.086920028	4.202417532	6.902972933	6.767348432	4.868826693	5.522770361	5.559085704	5.642191052	4.666271527	7.799214964	7.748891376	6.347399982	5.927739203	7.789939378	7.691682368	7.633662041	6.531650043	7.788815928	4.805288166	4.672843525	5.75027558	6.316456936	7.865616287	6.471854564	6.790734357	6.525474725	6.62508413	6.751902701	6.289454195	5.45083188	7.832632181	5.3748484	5.400541382	3.62763407	2.898984224	2.038848903	1.792981361	5.035556936	4.422848003	2.667407728	4.808110408	3.246372333	3.66485583	3.177318431	3.569007582	2.813422843	3.215891612	3.307750905	4.498903622	2.074504457	2.674828166	3.869859976	2.782736828	3.815405457	4.258623679	3.629578688	2.743190171	3.631800213	4.372787081	2.569639546	3.294244589	1.804174087	3.082211453	3.275102951	2.375212595	3.779906038	2.955565793	4.119103346	3.586392463	4.481852854	2.028487873	2.018292507	3.171329239	3.154033211	2.318872188	4.119060165	2.684840224	1.697781779	4.047820998	4.049168914	1.837990037	3.424511545	3.493719999	2.776454871	4.013908885	4.159146107	2.749699196	3.579718849	2.77732471	3.837834159	3.112351919	2.44026341	2.815699507	3.093680811	2.424351423	3.045773649	3.458564106	3.821649636	3.640193174	3.944480826	2.77141743	7.575654591	6.261429372	5.411636757	4.326824128	4.342655447	4.385004742	4.286097176	3.848787497	4.021166918	3.8938156	3.818740047	5.548992191	6.701788521	2.925308626	4.689633872	4.031558167	4.984836789	5.805720598	6.840711321	4.551917345	2.364471478	3.453151196	-2.310747429	3.63056E-24		VIMSS1288537	1.354911318	1.62799E-14	SAOUHSC_00037	hypothetical protein						-2.270908433	9.6457E-12	SAOUHSC_00264
VIMSS1290419	1.35366427	2.464374652	2.809660851	10.31558129	8.083338332	4.343345138	4.539662217	11.49484675	11.41692833	11.10801455	10.8822035	8.384532641	12.87814592	5.424490353	6.795334543	7.772682326	8.461032785	8.580261008	5.593489251	7.794589744	8.737528278	12.26089319	5.634745594	9.599750738	10.10849634	8.292388635	7.979457925	8.83496684	12.89260008	12.36984429	11.79458918	12.27429047	8.244437825	8.862134008	8.524904346	12.34281586	6.173916021	12.80746873	9.753575142	12.00945582	12.29078838	8.499596929	8.143804149	10.06500275	13.10129089	9.098353592	10.52860911	10.30860145	12.52561948	9.827890087	12.62772481	7.497331462	10.1335318	12.51212168	10.23652608	12.47703527	12.80510044	8.381303829	12.70223964	11.85469344	12.48960149	11.26072226	11.03734651	12.99862033	11.95892059	7.837735801	10.90433531	11.04292945	12.44280366	7.654064204	12.40705324	12.54005107	7.114552008	12.96090085	11.08957041	12.74479198	4.634801267	12.98582097	12.4127375	6.789284391	12.59020322	12.30302634	10.42690399	12.00210623	12.13348266	8.296928834	8.701853518	8.367784342	7.904408777	8.562282943	8.45807629	8.629612616	7.689226498	8.596841841	7.137377714	8.91045615	6.233537383	9.224990707	8.056800209	9.492883788	8.880244593	8.820459581	9.22826747	7.928048079	4.636107128	7.349463057	7.120280149	8.660702493	6.971959844	7.417759512	8.970662055	7.760576775	8.117927812	7.440170276	5.207505348	7.572182514	-0.248078156	6.927139254	7.762217578	6.613124027	7.550174199	8.690993328	6.995180018	7.452774791	7.503160809	6.209291957	7.941763354	8.94949524	8.045286132	6.463956614	8.391275518	6.794152166	6.980349453	7.415153151	-0.248078156	7.206898292	8.213207744	9.294795138	5.523586587	8.324780414	8.352339615	5.477535313	8.141204931	7.142896812	6.283525336	8.624756388	8.434006463	9.553588768	8.425084586	6.456122909	8.594579051	9.051798282	8.177112825	11.35355051	11.33523867	8.732895706	8.461197054	8.437082733	8.362766532	8.283017814	7.91171534	7.989451466	7.797325741	8.136882487	9.690975193	11.7381271	6.463960005	9.076652817	7.389324682	9.130162276	10.33728427	10.98946183	8.330648397	5.474747115	7.580463669	-2.033247458	6.02029E-08		VIMSS1288580	-1.159803722	1.16452E-09	SAOUHSC_00085	hypothetical protein						-2.136593042	1.11974E-26	SAOUHSC_02561
VIMSS1290993	2.538520435	3.17923821	3.602248713	5.325809256	4.322813327	1.798978457	1.142483116	6.260535508	6.232311193	6.058426839	5.965654411	4.069097312	6.523410544	4.754286209	6.280834742	6.534471329	5.282090008	6.480892343	6.311755563	6.161404559	5.153104934	5.925757451	5.548756396	4.946694608	6.411195983	4.47310085	6.611870844	5.369830523	6.629499424	5.018959744	5.956914838	4.986425706	4.615267928	6.182349149	7.165067615	4.875326153	5.543311589	6.577459387	4.919848403	5.738809351	4.85000878	6.460094477	7.335289274	5.13024647	6.520749141	6.130415559	7.112763848	6.972003601	6.301135975	4.988697526	6.226164163	4.854246476	6.332744088	4.905789586	6.369395659	6.29674827	4.975133901	5.142168885	4.893776645	5.891668937	4.80508252	6.93743591	7.038015101	6.537163829	5.811951385	7.252616075	7.037608987	7.040769983	6.338455551	7.264484491	5.112818071	5.164441443	5.683108706	6.565139448	7.068290169	6.216772953	6.234702254	6.506104777	6.336264194	6.221360907	6.209607619	5.028246063	7.012036872	5.887050694	5.82300658	3.702230189	2.712468104	2.40116202	3.935884233	4.23224309	4.168418612	2.690164235	4.073794806	3.294313623	3.498539088	3.092004904	3.400654486	2.822957776	3.988069788	2.74245919	3.918116055	2.893324271	3.038164411	3.211039731	2.722750359	3.862823446	3.458440363	3.793696332	3.310102539	3.20825568	3.74174297	2.857184457	3.818838919	2.212413231	3.336963369	2.763603517	2.38352774	3.272170217	2.384259431	3.786118612	3.321087515	4.064171153	2.308004719	2.684527371	3.253750892	3.124001668	2.046229088	3.595804144	3.669398414	2.914640433	3.622238782	3.120833227	2.454735056	3.523547881	2.617655798	3.169733744	3.666942569	4.423887877	2.422767498	3.815081352	2.650073317	2.880361271	3.009411648	2.373970081	3.073435333	3.780922968	2.42811573	2.954141433	3.641898935	3.119399691	3.729653844	3.618839484	3.800563392	6.962611598	8.313698813	4.977900848	3.964019625	3.863901926	4.040518525	3.885183326	3.686833144	3.822340535	3.735555216	3.825657788	5.010208788	6.759289887	3.082854653	5.101853489	4.031422024	4.536751917	5.782465949	6.301058152	4.28544326	2.914599025	4.116002127	-2.136593042	1.11974E-26		VIMSS1288608	1.010313951	0.017297156	SAOUHSC_00114	capsular polysaccharide biosynthesis protein, putative						-2.079625987	1.91432E-22	SAOUHSC_02562
VIMSS1290269	1.102563146	1.94782292	2.878260323	5.028242389	1.224107672	-0.586926403	1.294634106	2.805536635	4.093368857	-0.064059728	1.599302145	0.847984253	6.6537311	5.170935992	4.427938999	5.696677166	0.349354012	5.696810271	6.564368734	7.419039365	0.349354012	7.004360262	0.349354012	5.874222903	4.493186097	5.212670146	0.349354012	0.349354012	7.154129256	0.349354012	0.349354012	0.349354012	0.349354012	6.164866587	5.252622212	0.349354012	0.349354012	6.953294017	5.254588813	6.39732036	5.642633562	5.460450544	6.76766224	0.349354012	6.727594068	7.081432967	6.564636285	5.371834475	7.017661006	0.349354012	5.524741476	0.349354012	5.868304836	4.151750018	5.018586281	6.29265619	0.349354012	0.349354012	5.533499887	6.888578862	6.604417333	0.349354012	6.770046393	7.346133789	0.349354012	6.020636249	6.482782893	0.349354012	5.824997102	6.161265489	5.51665809	0.349354012	0.349354012	6.884601071	0.349354012	6.91796378	4.43450635	7.191257753	5.556964447	0.349354012	6.593608798	6.404005457	5.540860583	5.315129014	6.995615086	4.588287691	0.349354012	0.349354012	5.410763312	0.349354012	0.349354012	0.349354012	0.349354012	4.612527365	5.084677661	0.349354012	0.349354012	5.805216888	0.349354012	0.349354012	0.349354012	5.009364822	5.034955094	0.349354012	0.349354012	0.349354012	4.953055172	0.349354012	0.349354012	0.349354012	0.349354012	0.349354012	0.349354012	3.787927889	5.520610143	0.349354012	0.349354012	0.349354012	0.349354012	0.349354012	0.349354012	0.349354012	5.332404163	0.349354012	0.349354012	0.349354012	0.349354012	5.881077183	0.349354012	0.349354012	0.349354012	0.349354012	0.349354012	0.349354012	5.123034081	0.349354012	0.349354012	0.349354012	0.349354012	6.552418737	3.915838087	5.992852478	0.349354012	0.349354012	0.349354012	0.349354012	0.349354012	5.806805498	0.349354012	0.349354012	0.349354012	6.721757188	4.623089879	5.412338429	3.191805767	3.661074613	3.043363252	3.203733846	2.76531867	2.878096896	2.351817207	2.315038744	2.304737725	2.494739201	5.665385469	7.701614341	2.126849879	5.124146988	2.630894606	4.853843117	5.441719421	4.034807428	5.22779831	0.848118905	1.555234506	-1.755710167	8.98647E-06		VIMSS1288626	1.609774334	3.19514E-13	SAOUHSC_00132	aldehyde dehydrogenase, putative						-1.839878288	6.58522E-09	SAOUHSC_00313
VIMSS1289479	-0.185709804	0.460515322	1.340920572	7.670818207	4.032316982	3.538306829	3.427371671	7.799871319	5.700722194	4.815967583	6.056834633	5.185248691	7.096306281	5.603960415	5.096301727	5.467829419	5.526728766	5.79040615	5.036958894	5.746560353	5.30829831	8.696358105	5.016424729	6.861436129	8.680750978	5.660141352	5.460192057	5.52425633	7.02129088	5.890349185	8.805197526	5.540020784	5.634113413	5.961195951	7.941260368	5.692898631	5.141356266	7.14405819	6.9051969	8.772399887	7.1876796	5.529323339	7.899881427	6.923236027	7.040179771	5.861058055	7.481561366	7.559815794	7.172204439	6.58056799	7.223449011	5.402390443	8.732684313	5.401826897	8.775764322	7.063967976	7.02262448	5.394806108	7.116581357	8.694619551	7.228756664	7.52667668	7.507641061	6.973787721	8.684476559	7.938464931	7.43887297	7.544805825	6.968947256	7.867628218	7.237119816	7.251437793	5.182535855	7.179826275	7.623981596	7.162907839	5.216003871	6.986357051	7.1546876	5.202781972	7.084008765	7.426728464	7.444300644	8.591030076	8.651348654	3.699346814	4.315482151	4.830223548	3.793999157	4.996291358	4.852821293	4.687681821	4.09191141	4.081563557	4.545547792	5.690656751	3.52371262	5.65899656	3.789099516	4.850223248	4.795923252	5.469925486	5.564091263	4.249410267	2.915747316	3.089779702	3.754616608	7.839245785	5.380823723	3.008977413	4.193368742	5.695528315	2.948861707	3.300100963	5.552105051	2.165559832	3.012748964	3.078218356	2.288078717	4.299112035	4.295151058	4.885932595	3.297420849	4.88910244	3.635108695	3.25738156	2.76467317	3.796557524	4.395639655	2.730005386	7.996569915	4.337015217	3.236725904	4.208550082	5.518636628	3.229725825	4.677645095	5.001790757	3.130252264	4.463060795	2.683808824	5.483167166	5.347680683	5.097736881	4.115424806	7.866216831	5.02550324	5.199084801	3.557471518	3.151416728	7.903681713	4.787012131	3.241328928	5.354948419	4.193587085	4.897086441	6.088566153	6.109170607	5.814769764	6.089674258	5.365545447	5.525719293	5.455693644	5.681600255	6.961389849	8.576771831	3.876600739	6.402528212	4.608561153	4.986356489	6.769532949	5.604962386	5.613039388	3.921796876	4.891548666	-1.780384806	1.66742E-12		VIMSS1288628	1.292385578	2.77236E-07	SAOUHSC_00134	hypothetical protein						-1.783119092	1.73378E-10	SAOUHSC_02332
VIMSS1290441	0.494392165	1.195266176	2.081052575	11.25272519	6.74488439	3.895693717	6.560994565	10.53447099	9.640991193	8.782368948	9.630666838	7.178385094	13.2018271	7.256824533	6.325417828	6.738939285	6.730129804	7.736290884	7.177312752	7.924416041	6.790912417	11.76376821	6.51275643	7.75661307	9.840858683	8.056698875	7.904192732	7.7541451	13.13079266	9.657022535	11.30253246	9.6826117	-0.276030019	8.529552756	8.54195914	10.0726145	6.788708297	12.98133481	7.991666245	11.63569942	12.37553448	6.945050578	8.262495996	8.383143549	13.29960653	8.201501754	10.28555922	10.39039335	12.52913965	8.65092414	12.31046953	8.17710042	9.904560284	10.08361338	9.756098939	12.33266914	12.51785363	7.401234596	12.34117722	11.44669576	12.27025688	10.8520318	10.4725	13.26100361	11.4540261	7.442007975	10.57272967	10.73936959	12.40837975	8.684835745	12.15795592	12.17530525	7.039440911	13.21834709	10.49257255	12.58128068	5.85236777	13.25659889	12.63752699	6.227676834	12.6930848	12.28905951	10.88110919	11.62584756	11.58793868	8.35808001	8.465863307	8.872041224	6.126849354	9.681414653	9.1435205	8.31573914	7.937828206	8.588859145	7.10276393	10.07912244	5.779765038	9.595417494	8.179105841	7.052211914	9.476803767	9.337391374	9.8659134	7.847722343	5.111480549	8.497443905	7.56243596	7.886318753	8.258752176	7.056220197	7.534678228	8.227078269	9.203292956	-0.276030019	-0.276030019	7.148590249	6.473567114	7.543535147	7.79457537	8.235133328	7.472577527	9.214566443	7.132889148	7.928828913	6.30644577	7.144716034	7.219267726	6.99708342	8.26115381	7.591874046	8.597200242	8.501283475	5.442275075	8.248604316	-0.276030019	5.817134608	6.889468081	9.545266429	-0.276030019	7.650602944	7.865327703	5.170919527	7.453790493	8.076857378	6.190467993	8.278565643	8.035153755	9.656621628	8.66653386	7.525077998	7.819058668	9.054807778	8.98802967	6.178224575	5.750501124	6.696795617	9.667732616	9.724111798	9.629474055	9.623012915	9.122091245	8.963665208	8.89097074	8.972503138	9.39058666	9.115568802	7.059492266	6.12495327	8.936155176	9.914357521	10.14594312	10.94261937	9.409108996	6.405368963	8.361807921	-1.664315366	4.05266E-05		VIMSS1288635	-1.55622299	5.34209E-08	SAOUHSC_00142	formate dehydrogenase, NAD-dependent, putative						-1.780384806	1.66742E-12	SAOUHSC_01016
VIMSS1291062	-0.210332732	0.140330517	1.143255429	5.696374773	4.013196811	3.386956084	4.425686333	5.751283629	4.661908172	3.776653448	4.846346231	4.042694229	5.878507738	6.9386731	4.910202739	5.744149002	6.081031971	5.847429686	5.104906907	6.274713596	6.033718884	6.582220415	4.93013554	7.231186168	7.43718863	6.902233702	5.87978692	5.992316015	5.6494361	5.236195807	6.404572771	4.722341687	6.743577997	6.209638562	6.68477427	5.166539704	4.866564268	5.9535688	6.929188055	6.47986296	7.573716209	5.7646725	6.773549824	7.043130282	5.734149024	6.107357113	7.266596463	7.176242515	6.273007871	7.114600972	6.051661776	6.851108411	7.440279221	4.765143108	7.415284873	5.96992394	7.36604523	6.087957936	7.665854728	6.391969455	7.591663051	7.320478329	7.138763057	5.844343083	6.541615515	6.894306188	7.250712936	7.247002231	5.936469314	6.856956481	7.682239296	7.501657621	4.941757241	5.871492373	7.276720946	6.066003937	5.053079485	5.901279221	5.878979651	5.038918776	5.933592839	7.619174967	7.077139181	6.514066343	6.604855339	3.390603296	5.276610546	5.46515669	2.635806166	3.331746838	3.770279684	5.304745135	3.12822257	2.909752189	3.435262066	4.278246006	4.022233255	4.412290448	2.474327502	5.12833902	3.432234555	4.072793298	4.163026603	3.798287042	3.108784274	3.269690221	2.483746132	6.420463272	6.055373983	2.837853205	3.977950549	6.190138421	2.737484711	4.566126584	4.017884876	3.874432292	3.554818586	3.015344089	4.133598093	2.72068181	3.073954536	3.314546333	4.519924624	4.965236293	4.004709792	3.102043047	4.57787722	4.484786076	2.631842498	3.894361249	6.301013204	2.320090807	2.853862188	1.944005248	4.094432587	3.699292562	3.140785807	3.455413473	2.567778786	3.648041768	4.140820732	4.261891258	6.234737671	5.410071323	3.637375885	6.345386292	5.126983339	4.474683373	2.622620263	2.843645394	6.653418568	3.354114085	3.580994782	3.73873518	1.592896828	4.774023914	6.119387841	5.644369643	5.91959667	5.743293606	5.490124917	5.612680339	5.262514845	5.838891632	5.370595185	6.121080424	3.880898437	4.075625674	6.481104661	5.459265664	5.041856146	8.128563203	7.364186228	4.712182564	4.545314939	-1.679224266	2.82308E-13		VIMSS1288637	-1.026872417	8.76212E-07	SAOUHSC_00144	hypothetical protein						-1.763513623	3.3124E-05	SAOUHSC_01021
VIMSS1288754	0.308077936	1.585887782	3.133718688	5.788850912	1.879476414	0.728040436	3.001512258	5.134555241	3.270995615	2.360333129	5.371409363	2.1348949	6.389275966	2.035177322	4.691207784	5.397915076	4.913853375	4.865755835	5.207875614	5.730849452	4.256231252	5.894451873	3.287281372	3.26180683	6.510543811	3.143327954	4.872773834	4.242239579	6.314495178	5.834308421	6.36546125	5.908622896	2.034061177	5.821872179	5.909399486	5.954776112	4.231445986	6.135695598	3.521267933	6.124228422	3.489204422	5.126369074	5.6040842	3.555184449	6.200204791	5.597421084	6.773708334	6.49637864	5.099331322	3.801192751	4.971163515	2.801501455	6.740632616	5.350731905	6.623717825	5.355159174	3.589447755	4.709462976	3.609801139	5.878045607	3.502277825	6.625480263	6.319066233	6.229291282	6.205320825	6.048174169	6.791049435	6.626057953	5.003574846	6.075676446	3.951464534	2.890804027	4.246868981	6.396953957	6.891579509	5.34308342	4.91426768	6.297550395	5.538295376	5.179362315	4.622336089	4.512206934	6.943992266	6.345717037	6.078045654	3.337260269	0.023210674	0.023210674	2.289611979	5.079390296	4.979566642	1.533061625	3.292466935	3.138207758	4.210314788	3.169456542	3.1012987	3.410741512	4.22546797	1.535366863	4.622333057	4.040038286	3.388136781	4.149108658	2.801426211	2.591716539	3.234026919	4.780769239	1.865205571	2.666208496	3.736037307	2.658034302	3.74522491	1.591155213	0.023210674	2.337670612	1.769435402	0.023210674	2.497248188	2.437684536	2.903743521	5.368008349	0.023210674	1.613738195	2.299678433	2.139175277	1.022202268	4.643273677	2.814907652	0.023210674	4.183594284	2.065366971	2.466686854	1.706930051	3.255497559	3.138963252	4.44051163	5.176395265	0.023210674	4.60168718	1.990403339	2.934792476	1.893928821	0.023210674	3.507739865	4.21774977	0.023210674	3.653018436	3.329933779	2.82472988	4.263303514	4.648413015	4.020807422	1.731077057	1.524289255	3.901399401	4.490628461	5.216362132	4.495719721	4.358637391	5.017656621	3.931398111	4.222474783	4.975952294	3.86231663	6.032770982	2.099269013	3.244831001	5.084027228	5.004180226	5.657526953	5.961056805	6.426999632	3.94847648	3.150459761	-1.722251049	1.127E-11		VIMSS1288645	1.445734495	3.60339E-13	SAOUHSC_00152	hypothetical protein						-1.755710167	8.98647E-06	SAOUHSC_01851
VIMSS1290434	-0.17919403	0.469134336	1.33093473	7.729171627	3.935969783	3.275009882	4.444162265	7.248012782	6.032565162	5.440420323	7.243428357	4.615067782	10.62843567	-0.28908353	-0.28908353	4.369882616	6.167087505	5.332184285	4.398232566	7.643016736	6.470011296	10.23733929	-0.28908353	-0.28908353	7.570452676	5.383933121	5.820524573	6.463692829	10.71766453	5.24945875	10.12562505	6.469944126	5.541965149	7.052955021	4.994782418	5.211329059	-0.28908353	10.61694316	7.644449633	9.877144415	10.02812343	6.215882561	-0.28908353	6.894912648	10.46806928	7.803514842	8.322063006	9.023847306	10.42272138	5.767375855	10.61246754	-0.28908353	7.339840554	6.141024359	7.165511613	10.74858255	10.37015721	7.052185331	9.901614524	9.495374773	10.0995791	8.790105699	9.149580686	10.87685492	9.737665275	-0.28908353	8.530104988	8.604792263	10.56249325	-0.28908353	10.29278035	10.14043551	4.641277218	10.69301039	8.439593746	10.78515194	-0.28908353	10.83760639	10.7469398	-0.28908353	10.7227424	9.737660308	8.36557431	9.952255478	9.70554965	7.348811317	5.166466621	5.520261453	4.418862906	7.112005342	6.393588096	6.419771458	-0.28908353	6.902130176	5.916561066	6.727471943	5.230376659	5.159152936	7.213361999	5.574706811	6.189519913	7.791555744	7.957412662	-0.28908353	-0.28908353	7.083633496	6.039946591	6.942583745	5.771094615	5.177801406	6.051182463	6.495405853	6.78194701	5.996187121	-0.28908353	6.876939798	-0.28908353	-0.28908353	5.165559705	4.700701084	4.052403263	4.785298575	4.149266693	6.294816761	4.34795234	4.293150683	5.606609313	6.057885101	4.24600287	6.382912531	6.214022525	-0.28908353	4.308851562	-0.28908353	-0.28908353	-0.28908353	5.873665444	7.555366676	-0.28908353	-0.28908353	5.173755241	-0.28908353	6.160935304	5.110601407	4.365133919	6.405322582	3.672153834	6.483516445	6.039118523	4.241132409	7.012853543	7.118779886	6.155176345	1.699775641	1.21053627	2.43680939	7.330629983	7.489874173	7.342658494	7.461555723	6.908584122	7.066401543	7.198771695	7.357244345	4.925135976	7.231432454	4.485701793	4.018408804	6.667748841	6.411353038	6.551865597	7.923389519	7.901695461	4.999025209	5.229615283	-1.696021143	0.000519718		VIMSS1288646	1.532540266	1.9898E-13	SAOUHSC_00153	indolepyruvate decarboxylase, putative						-1.740093761	9.05868E-17	SAOUHSC_02629
VIMSS1290416	0.762502032	1.099502043	1.565005683	7.676721025	5.977705481	1.730271965	3.095661878	7.737517506	9.05520209	5.654885791	7.496121948	4.982639088	6.80994265	7.067465919	5.736062134	5.533008919	7.138730604	5.786117502	4.647541459	6.21074286	5.496303603	9.163143165	4.890029458	7.743373775	7.549389805	-0.039087246	-0.039087246	6.792250249	8.788356232	7.510863777	9.294798101	6.166841373	5.791106313	6.850165709	7.09439192	6.683184151	4.884766067	8.073539298	6.211654389	9.218280557	9.587374406	6.464924896	7.614043567	7.143855404	8.263166538	6.191639212	8.871457954	9.203323902	6.827414	7.875772169	7.500195182	6.72811633	8.263265562	7.694244814	8.139511712	6.882248362	9.735164125	5.625145229	9.865134258	8.583075921	9.813066738	8.669133144	8.33570214	8.476032115	9.151840257	7.065446782	9.359904075	8.765756504	7.696779755	7.062597003	9.659054177	9.31176913	5.807901869	7.959060113	8.842266579	8.144573921	4.813952967	7.916221682	7.743760562	4.813377865	7.934176552	9.230100316	7.887883116	8.448768815	9.25931868	5.584386238	7.922600976	7.915548884	6.92381736	6.646195562	7.028425857	7.198212395	-0.039087246	6.699639425	6.165277301	7.415871543	4.565971435	7.080364952	6.147325879	7.501794767	5.160380543	6.564613971	7.134435681	7.699955419	4.815250848	6.440598175	-0.039087246	7.006825816	-0.039087246	5.426995975	-0.039087246	-0.039087246	6.487329671	6.994927383	-0.039087246	4.539442877	-0.039087246	7.271619907	5.414756069	5.314804502	6.78046515	5.954106252	5.308267192	7.435176543	-0.039087246	5.455016974	5.854923288	7.781277383	-0.039087246	4.498033674	7.162873957	-0.039087246	4.759785467	6.104318183	-0.039087246	4.605326436	6.507455595	5.945544254	4.781041059	5.611692958	5.422950403	5.651537077	-0.039087246	7.127362223	5.528184358	-0.039087246	7.656630772	6.161136845	7.059165312	4.490464339	-0.039087246	7.661701886	6.686737039	4.655535202	3.492548577	6.627439824	6.616617724	6.468834778	6.563318936	6.51685902	6.570399433	6.519514659	6.521863255	6.443369701	5.591015946	7.720680185	4.864021808	4.449089841	6.27579078	7.938282995	6.840012104	9.16408018	6.529730227	3.891593204	5.537855386	-1.707716438	4.03755E-06		VIMSS1288648	-1.162681488	1.38733E-07	SAOUHSC_00155	PTS system, glucose-specific component						-1.722251049	1.127E-11	SAOUHSC_00267
VIMSS1290772	2.042324459	2.695617075	2.960612363	7.425503848	5.396355996	1.583026229	2.581726417	7.493711645	8.46198396	6.334476578	7.72298161	5.257438869	6.919119704	8.386908361	8.287112641	7.404725917	4.679621878	7.286910814	6.65388579	4.01971461	4.683844677	7.694046952	7.136791155	7.630712432	7.089892235	8.227444242	6.853217798	4.67738072	7.080282516	4.44168926	7.472159774	0.189310822	8.940574958	4.869750362	8.327422443	5.314437368	7.100723536	6.770384262	8.471964903	6.998463518	8.130147239	6.142599673	7.969675776	7.879261282	6.558977056	5.820215831	8.135966126	7.566356516	6.598642161	8.405391687	6.367958947	8.471035262	6.765943624	3.528417417	6.881266269	6.888858339	7.937715462	5.169232815	8.678264277	7.343879956	8.460173832	7.556044636	7.672443146	6.578908352	7.83391873	7.89221351	7.854930299	6.8996541	7.716024746	8.197672074	8.408324443	8.582122636	6.3834509	7.158839944	7.895617078	6.442892959	6.613403719	6.785661391	6.604081639	7.015282099	7.105306812	8.027489958	8.204833624	7.82717608	7.627432505	4.670964767	5.365921573	5.559072379	5.652628524	5.683895525	6.996618378	3.965559879	5.646208592	5.422319751	5.346263789	5.722554727	4.964473869	0.189310822	3.97821369	3.973164926	5.12315272	5.16374469	5.721550811	0.189310822	4.974918686	0.189310822	4.282793032	5.834989329	6.878131503	5.212954874	5.231091815	6.337354009	5.368255948	5.628653861	5.820775494	4.196962984	4.423538393	5.439543794	5.064822641	5.752169714	5.213346716	5.152783524	3.318723573	0.189310822	5.771203264	4.861406454	5.280069384	0.189310822	5.692889366	3.286467526	4.942527062	6.230296289	0.189310822	5.237181065	5.896568944	4.565869265	5.303671382	5.07926235	4.413218493	3.901638101	5.368365149	6.146260597	5.479143984	0.189310822	5.109987425	0.189310822	4.964838818	5.166878328	6.038178442	4.281073828	7.361299625	6.100721507	5.808989834	4.899530276	5.845186211	6.635598996	6.137230724	6.128402901	6.011878678	5.999509739	5.52316585	5.665329785	5.585276803	5.596943919	5.016264015	7.579232309	4.495424724	4.438823775	5.812197781	6.935832121	6.549546736	7.888278796	6.299893394	4.02168949	5.367152958	-1.783119092	1.73378E-10		VIMSS1288664	1.119185677	2.05771E-06	SAOUHSC_00173	acyl carrier phosphodiesterase						-1.696484388	2.11271E-11	SAOUHSC_00266
VIMSS1290376	0.943532781	2.251776098	2.991091762	11.47963789	7.657028913	3.927254446	5.866469567	11.45961141	11.28823603	9.735109179	10.27667367	8.515247204	11.68229193	7.187432136	8.952805214	8.170895042	8.741273116	8.656878789	8.77979886	9.260211507	8.615446807	11.27388381	5.712011884	9.203419311	9.490956525	7.913375118	7.728415879	7.437443215	11.79065954	11.17016867	10.82216965	11.30578492	6.627100706	8.430945707	9.036306851	11.3139415	5.898893507	11.7411469	9.420667409	11.11599524	12.01174522	7.965433012	8.467589254	9.739354517	11.9185877	8.801394871	10.33982319	10.18664567	11.33807609	8.985255035	11.62222483	8.331939408	9.325619029	11.24994756	9.607220359	11.39352482	12.13669083	8.051817168	11.9596148	11.11495777	11.83355883	10.52356923	10.62466922	11.96322346	11.09726617	8.415830822	10.82868384	10.54052188	11.6579139	8.669836975	11.84271173	11.6786472	7.191694623	11.56701394	10.54310352	11.58046747	8.434320219	11.91179608	11.54694069	8.352549041	11.60497896	11.76357537	10.74138618	10.79441012	11.10686066	9.188083833	9.538125414	7.997768819	8.894883255	9.188672547	8.898128235	9.14747604	6.282706701	9.855077942	8.333225692	9.465098414	6.611296051	9.102773183	9.523680191	8.260996555	9.455525753	9.106091221	9.606766609	8.55415624	5.635772739	9.826526501	7.475132838	8.567495703	6.613011934	7.044374693	7.899113118	6.654200592	9.453639346	7.936836917	-0.169621366	8.156360484	6.830214921	8.05001047	8.779448271	7.835403698	7.627052866	8.750076225	7.829020992	7.529673169	6.643621746	7.475630975	8.026424429	6.214143345	8.3014161	8.346978443	8.142028777	7.01344773	-0.169621366	8.312680889	-0.169621366	6.348512774	7.989634464	9.096210181	6.144815452	7.810723205	7.945914849	-0.169621366	7.426279216	7.977023641	7.115572497	7.287637746	8.444588834	9.180733308	9.293795825	7.469278853	8.389850486	8.938813008	9.582249358	8.780820127	10.30462571	9.4536758	8.700972833	8.69137514	8.574324185	8.694377306	8.040637854	8.171338195	8.011822086	8.111499606	8.904010709	10.35231387	7.144872566	7.143860935	8.142119215	9.996514879	8.100764836	11.91719232	9.132288557	5.33914923	7.756965044	-1.710900433	7.07221E-07		VIMSS1288665	2.25496971	9.02234E-26	SAOUHSC_00174	M23/M37 peptidase domain protein						-1.690168004	3.29278E-18	SAOUHSC_02563
VIMSS1291061	1.641837451	2.143516867	2.652770928	6.080170957	4.672077863	1.786527877	3.243482709	6.348938487	7.198499569	6.158138118	6.990659787	4.262487676	6.458225097	6.733167022	4.975924386	6.059745768	6.303610724	6.064073933	5.005771443	6.509599619	6.294015286	6.750160571	4.892850988	7.111130477	7.640437204	6.715496445	6.029661111	6.208567567	6.351575455	4.972071017	6.807831974	4.774997398	6.740729535	6.554846758	6.822205864	4.746189725	4.697207072	6.380934073	7.066952638	6.964646672	7.723859006	6.053518528	6.979965592	7.237876081	6.300858225	6.666435493	7.470374796	7.512719139	6.582065229	7.157053733	6.66736243	6.793813576	7.676551632	4.803361104	7.664673368	6.673397978	7.794588239	6.302001422	7.707474578	6.971568654	7.842609064	7.405030048	7.468454603	6.401962103	6.851482155	6.893076696	7.406245807	7.537316966	6.532846254	6.855087518	7.838740795	7.780965735	4.806561656	6.383995038	7.508861941	6.567656254	4.790027398	6.359269098	6.589312613	5.062801134	6.674771858	7.838254246	7.466954847	6.858240199	6.93129455	3.839831421	5.421986952	5.461897894	3.436727143	4.00282122	4.177981054	5.357332972	3.794904649	3.775862617	3.888637712	4.606079107	3.954044953	4.702423958	3.530887845	5.395358176	3.940581826	4.613431997	4.703419511	4.23153698	2.864894976	3.809617287	4.018586533	6.162088634	6.024473048	3.077074725	4.460590989	5.894526838	3.842937509	4.483455929	3.463843315	4.222086504	2.848399661	3.074303998	4.278593896	3.956723079	3.546737556	4.240823922	4.292938145	5.551319892	3.770426235	3.045327901	4.373720988	3.940162012	3.429767451	4.180289086	6.207258114	4.224539812	3.016784719	3.723361005	3.618869011	3.58110147	3.778950992	3.93765992	3.077842489	3.792322797	4.205357554	3.801432317	5.980346717	5.420213853	3.807670971	6.32183318	5.54761926	4.456839303	3.601908098	3.252504964	6.311603567	4.004633539	3.67896642	5.768833666	8.360655383	6.308273184	5.194838519	4.989573357	5.121589563	4.91715845	4.576428472	4.726626862	4.809325912	4.736284965	5.203877138	7.365765124	4.144077587	4.831699199	5.22159064	6.362472552	6.318753735	7.175667229	6.254146363	3.836021608	4.81442893	-1.740093761	9.05868E-17		VIMSS1288669	-1.00136471	1.01614E-06	SAOUHSC_00178	maltose ABC transporter, permease protein						-1.679224266	2.82308E-13	SAOUHSC_02630
VIMSS1288976	-0.346267083	1.596587996	2.284918941	13.704748	6.097880817	6.477117636	5.300378693	11.66251882	8.017448784	6.049545785	6.840775514	9.491363081	11.36739465	6.101647044	5.852746499	6.972459594	6.181530042	7.390610872	6.574052602	6.72254876	7.547977676	10.52104184	5.379615699	7.811315202	8.349291288	5.410315605	6.332885883	7.541263364	11.25778187	9.122930987	10.65216429	9.86161444	5.362795023	7.499183768	4.811089475	9.303142384	7.066116258	11.3624756	7.470474944	10.61683236	10.90586467	6.590372429	5.715423766	8.008089172	11.6460758	8.061428567	9.107949149	8.388683536	11.05098999	7.76788053	11.46139513	7.54914014	8.297781932	9.317826906	8.832703002	11.29514096	10.98648389	7.22617165	11.04842607	10.52447877	10.53390779	9.004085736	8.831251559	11.42734315	10.013524	5.711644525	8.628406003	9.210890959	11.02109031	7.58468391	10.7694661	10.83722247	6.313999641	11.33307076	9.287044016	11.54578709	5.301862438	11.60585135	11.19412158	5.301274452	11.41792895	10.44473363	8.760091158	10.58751108	10.61594658	7.024890214	8.062774073	7.048740424	6.895382662	7.713648691	7.36894373	7.8817015	6.888856919	7.855422372	5.740821269	8.492592456	5.979755444	8.363609641	7.479926159	8.094657386	7.349772591	8.231002573	7.835962958	7.678080698	5.303189463	6.917206253	7.32465329	8.135088786	6.27364695	5.539454882	6.084215404	6.022693738	7.002696355	6.121837233	-0.516451032	6.500157626	4.341454465	4.987301574	5.914589476	4.882485834	6.360477858	6.073566305	7.045452329	7.201737509	5.080055671	4.103658301	5.815131619	7.369710453	6.098377264	6.665788042	7.543183974	5.993676067	4.32279713	-0.516451032	5.197665228	6.955307511	6.386694249	7.002718499	4.344231557	6.66301177	6.860061351	5.222051517	7.108780316	7.65015965	6.967534885	7.842903903	7.244219192	8.553543866	7.581214342	4.970517528	6.999370734	7.590110557	6.737665579	7.094000383	4.655435932	4.094284213	8.394121992	8.512800285	8.747278114	8.712286606	7.946977824	7.824870031	8.026814613	8.227669222	6.647504369	7.371999684	6.940975837	6.297506267	5.866102642	9.045296946	7.427719184	7.056947412	6.231393891	5.44911972	8.207391517	-1.803630969	1.34842E-07		VIMSS1288670	-1.285265756	1.60272E-11	SAOUHSC_00179	hypothetical protein						-1.666269381	4.22169E-08	SAOUHSC_01134
VIMSS1290994	8.036061027	9.988015254	8.464962759	7.150849085	5.034526679	6.368518423	6.382043793	4.667248053	5.489718793	3.441432533	7.821761113	4.172155152	7.85746085	6.056387564	7.50830741	7.658711896	6.679785905	7.820875633	7.627466134	7.17838189	6.134328751	6.705527763	7.25899364	6.52449	6.855943811	5.939200456	7.711400026	6.414549366	7.798196226	5.358209861	6.502167502	5.252668814	6.092085819	7.42242809	8.809167174	5.925120809	7.072479954	7.736317951	5.720084412	6.461681615	5.229544558	7.918896266	8.915228013	5.971848364	7.767882734	7.251589884	8.317446966	8.508899351	7.388702355	5.941627904	7.507103821	5.932640964	6.292971508	5.475589586	6.348809481	7.300781027	5.186220391	6.814739669	4.760605978	6.87976236	4.96148903	8.37736813	8.53473209	7.748842496	6.430174545	8.794529065	8.516535546	8.308778061	7.397234162	8.754072466	5.217450353	4.395500612	7.270487661	7.834156045	8.27591198	7.578562409	7.509576034	8.007840342	7.450181938	7.644344958	7.237955864	5.413159527	8.493426571	6.620148374	6.461045775	4.453675344	4.990791443	4.326068441	4.611479607	4.625618811	4.26725127	4.485068184	4.588471193	3.843252283	5.142209734	2.623881139	4.924527595	4.243260988	4.02846183	5.066733797	4.212995802	3.688564929	3.837355347	4.310640142	4.096238218	4.641742285	4.85124153	5.629496402	4.184381058	4.415528026	4.66056099	4.520911265	4.545129612	3.025369491	5.062691235	4.289880638	3.758131381	4.640092616	4.268464456	4.591995522	3.901755395	4.055537635	3.48392841	4.636920244	4.958399392	4.692463125	3.951916175	4.993354142	5.454240304	4.398550007	5.233494346	4.993826508	4.035872876	5.382497901	4.827444619	4.583167218	4.840159619	5.01087078	3.844489159	4.66206808	4.327669718	4.878688985	4.926424362	4.289786009	4.85683734	5.29010307	3.647341374	3.443982284	4.141361524	4.808021557	4.886234269	4.496661165	4.480095621	4.508955877	2.287146045	2.287146045	7.144120726	6.822121783	6.921275557	7.010408878	6.759129378	6.950390817	6.851714476	6.707972569	6.404256467	7.018838453	6.520383204	7.02048112	6.024938053	4.536072755	8.832818068	2.533763385	6.804376989	5.441197867	6.214763888	-2.079625987	1.91432E-22		VIMSS1288673	-1.143713539	4.26869E-07	SAOUHSC_00182	hypothetical protein						-1.662322568	2.5943E-11	SAOUHSC_01015
VIMSS1288751	6.544259468	0	0	6.566251465	5.541007255	7.802546227	0	7.098247229	0	0	6.558127078	0	6.368235864	2.481175956	5.577328395	5.533476074	4.740531925	5.935699423	5.340273666	6.100742497	5.150793771	5.688555534	4.722760053	3.45507848	5.815491406	2.512964356	5.735268357	5.001014174	6.158673403	4.824521902	5.624826915	5.023263027	1.710227422	6.000957564	6.23323467	5.193958966	4.86343327	6.462165213	3.077428452	6.164272001	3.20958406	5.904863773	5.819395941	3.076853555	6.285557837	5.643196814	7.162401229	7.300914948	4.900105685	2.537825083	5.30217737	2.978211741	5.958926103	4.867275922	5.869312574	4.977730386	3.775652575	5.143286511	2.214703633	5.719589408	3.35775059	7.151299416	7.045144038	6.333589749	5.938539347	6.235839737	6.829417815	7.412256785	5.737050305	6.346298523	2.67664496	2.6361355	5.218763889	6.149520355	7.109280712	4.825699501	5.938234713	6.21659548	4.931486588	5.43692477	4.866748966	2.189936808	7.411533207	5.947145669	5.952701905	2.561093918	1.425366381	1.545987638	3.468880427	4.295042726	4.879721742	1.444950066	0	2.652982261	5.089323227	2.972777559	3.563883201	3.314891965	2.935046682	1.446626783	3.598997913	2.470103145	2.492346734	5.405665028	1.528556817	2.619294914	2.527923586	4.990262972	1.699919366	2.422939641	3.466573352	2.164092756	3.429811836	0	3.367351214	2.537402184	0.940868848	3.260959943	2.292340629	2.548837318	2.549086061	3.935868359	0	0	4.023835951	0.917069652	0	4.628296447	3.474752065	2.280946221	4.644186875	3.511290158	1.48784132	3.072306323	2.036614103	4.291419452	4.610527332	3.878249595	1.908396752	4.755265118	1.677670149	3.52431911	1.727873416	2.24571561	3.446026307	4.811490246	0	1.695534215	3.202817483	2.604531347	4.631209191	3.363180611	3.843061671	0	0	0	0	0	0	0	0	0	0	0	7.576544162	0	5.03494498	0	7.575256451	9.339967128	8.980779715	0	0	5.33231531	8.501766246	-2.270908433	9.6457E-12		VIMSS1288676	-1.081097799	9.64334E-11	SAOUHSC_00185	hypothetical protein						-1.627052475	7.52026E-07	SAOUHSC_00218
VIMSS1290995	3.566461075	3.976199471	4.934258947	5.915993375	3.373303074	1.791397348	2.025591973	6.483914933	6.005186128	3.282583177	4.561782572	4.550670224	6.604085906	5.072427766	6.781844579	6.898696903	5.836292217	6.802173136	6.661840151	6.427232121	5.606977453	6.172205957	6.238190264	5.060512142	6.0505135	5.239220525	6.810632334	5.768648941	6.682538948	3.826729948	5.601588767	3.714611037	5.343936007	6.105707884	7.613046697	4.12304562	5.983729104	6.398671261	5.166215301	5.3857957	4.043768899	6.701536538	7.739445932	4.926567028	6.407393962	6.275086996	7.291037694	7.340464552	6.756267534	5.318604744	6.516640387	5.354708765	6.141884619	3.427047488	5.975529594	6.500856268	4.324651946	5.709452719	3.985060675	5.902491126	4.589527854	7.363736877	7.468554385	6.340159222	6.136358787	7.790515864	7.408470581	7.273807518	6.275508565	7.734905782	4.794125765	4.782525036	6.210460315	6.482801999	7.178119476	6.239482251	6.489417013	6.54694084	6.468503919	6.744495785	6.255410745	4.372326429	7.123692399	5.93278857	5.722664542	4.163243464	3.944529621	3.825221251	4.48192336	3.657871799	2.387156741	3.907112325	3.103293264	3.326402849	4.476836566	3.654146778	3.654323575	2.958492149	3.118403014	3.103979158	3.136926895	3.874617918	1.612452568	4.803265474	2.997161339	3.155113683	3.378961045	4.760050078	3.85832807	3.534332264	4.762926975	3.961106568	3.130531485	3.168593932	3.568890892	3.82254201	3.194281664	3.457993704	3.514341515	4.026197155	4.524299721	3.646575232	2.964701684	3.798967377	4.065379152	3.6315434	2.390300668	4.260510291	4.515892424	3.57431089	4.91249437	4.566963378	3.536640901	3.936514473	3.515789044	4.409935792	4.354681083	3.281486901	3.599124263	3.687514095	3.265006321	4.020656998	3.772326821	2.953607821	4.559303019	4.632412104	3.705001243	3.966352173	3.19822759	3.572515217	5.104266231	3.460579655	3.636223742	6.335847013	3.623572804	5.682048828	5.00454185	4.895048825	4.891772955	5.140790382	4.75447682	4.571554965	4.710195319	4.646339799	5.417499817	6.204339185	4.28597122	5.391064945	5.409276033	6.110501349	6.322419079	6.778141141	5.106260148	4.331730276	5.449155677	-1.690168004	3.29278E-18		VIMSS1288685	-1.098780917	9.94503E-06	SAOUHSC_00194	hypothetical protein						-1.619309714	5.81564E-10	SAOUHSC_00265
VIMSS1288635	1.97416777	2.688083152	2.82880447	6.979728403	3.558997176	1.46033729	1.588250879	6.313893018	6.877396171	4.467838018	5.745162817	4.601376737	8.406466165	4.438517696	9.133346329	8.103140885	4.754996037	8.176343465	9.14837499	6.219484659	4.904883715	6.246120747	8.065911812	3.01336445	3.644652959	4.595731787	8.10474143	4.662759439	8.336423823	8.165698512	6.359656301	8.198012005	4.147673861	6.201667572	5.634452562	8.244436222	8.12795103	8.427557927	3.168409544	6.086841069	5.806854818	8.139914094	5.723993615	3.092696982	8.29543139	6.210328546	8.75325661	8.772216942	7.313782111	3.054382749	7.16280032	4.589188717	3.256146375	8.195022231	3.471798543	7.291394522	5.984666707	4.532876697	5.62241947	6.482451911	5.752478239	8.820189727	8.841149061	8.32746678	6.233269586	5.692819864	8.822683564	8.798493279	7.155775468	5.642860092	6.062893214	6.069112227	8.051972576	8.365401701	8.760900634	7.147373956	9.138028477	8.316070747	7.352697822	9.078221346	7.175221914	5.906817783	8.80528891	6.247290207	6.432070285	6.007357219	2.992642001	3.813210794	5.081466273	6.19026436	6.479564354	3.539755512	5.013923335	6.014149265	3.986739518	4.133920498	3.740639073	4.063048843	5.904050248	3.218239488	6.394483943	4.199949418	4.388825707	5.789637962	4.926263079	5.979771766	4.957139045	3.110156329	2.455347309	4.306364737	5.286442032	2.174052039	6.007933427	2.178030303	2.510982198	5.979170802	4.9955108	4.487969352	5.964856206	5.043624256	4.555332235	6.495390342	2.227524259	2.890180546	3.749956454	4.179107936	1.708129808	5.473222521	4.895261175	5.856181246	2.874643768	4.935409205	5.033565412	4.86376879	2.512248927	3.35248781	3.969811696	6.396918844	4.819140969	4.094871214	6.018157495	2.711505988	2.90353274	3.116485526	3.568538151	3.223859249	3.418341254	4.1809727	5.877537619	4.32316703	3.024296508	6.529431199	5.975882041	8.171523232	8.594247728	7.024630733	4.852281747	4.738504049	4.950233725	4.848336739	4.522389025	4.512965882	4.483650417	4.488880873	6.213416768	7.619740456	4.572693271	6.680509884	6.024828182	6.738621969	7.778944134	7.929197262	6.01574072	4.446774263	6.008349843	-1.55622299	5.34209E-08		VIMSS1288686	-1.129380838	3.92627E-09	SAOUHSC_00195	acetyl-CoA acetyltransferase, putative						-1.618864847	2.87371E-07	SAOUHSC_01291
VIMSS1290422	1.354148027	2.254540278	2.476948384	11.72948379	7.39862493	4.113979144	5.306351837	10.48672839	11.44031309	9.424403993	10.62465953	8.219033738	13.81643438	8.766050907	6.675885359	8.804320541	9.792054245	8.735569413	7.34326903	9.640869962	9.729650385	13.00080345	7.544503226	9.634987982	10.73909056	8.356123395	8.846351984	9.493226399	13.87233744	10.35544278	12.46684438	10.39722915	8.858579558	9.671777457	8.77206397	10.54346157	7.81128536	13.83681754	9.543846151	12.74352477	13.35041739	9.435694217	8.746365747	9.290220895	13.99466757	9.863058052	11.62001547	11.50170541	13.37700791	9.470562037	13.78031682	8.12226106	10.98687855	10.2044143	10.98714543	13.52501744	13.54001353	9.593500976	13.53234058	12.58625945	13.28380295	11.8813153	11.94283908	13.98377581	12.32282054	9.219608073	11.97685684	11.61088806	13.60373657	9.140795843	13.15161496	13.43750074	7.816833699	13.84798441	11.70620816	13.6867076	7.467737001	14.09097935	13.48891586	6.452175103	13.7300552	13.22031132	11.57913857	12.68726408	12.67971148	10.26124846	10.15073636	9.510471545	8.908423539	10.47060332	10.84272848	9.969561001	9.800352854	10.09281971	9.243192063	10.70923799	8.787877003	10.9487701	9.91136981	10.28607054	10.83855436	10.30563947	10.88082766	8.75078331	5.581226055	10.09231931	9.466526069	9.67422835	9.289334202	7.654699106	7.704176562	8.975810593	10.11770818	7.774837648	-0.376874623	7.961807516	6.332232133	7.840317054	8.4740084	9.745514789	9.704263118	10.53469956	7.42502958	9.895732062	7.631746271	7.185020338	7.764110683	8.194820155	9.809934069	7.663274806	10.00344481	9.964257798	6.86112194	9.48073427	-0.376874623	8.633252542	9.296458285	10.64467082	6.751176358	9.187877862	8.538512941	-0.376874623	9.006675263	10.30909258	7.977868415	9.411331972	9.77055034	10.58926402	10.17834709	6.971527061	9.366141349	10.19319727	9.935564174	12.96664163	13.92161014	11.5310149	8.851962989	8.733780133	8.655370588	8.946160543	8.283302028	8.237824968	8.095263267	8.496191031	10.98508461	12.57161503	7.947223971	11.05816312	9.873746481	10.76283151	12.36953559	12.61544255	10.70977164	7.742721973	9.656664108	-1.382057406	0.000534049		VIMSS1288698	-2.379393132	2.60242E-13	SAOUHSC_00208	hypothetical protein						-1.617334358	2.10966E-10	SAOUHSC_02426
VIMSS1290933	0.902075352	1.658229305	2.18039299	10.04259164	8.187336782	4.414522094	5.175391046	10.12728883	10.22991771	7.948967994	8.441722603	7.892153815	10.42263963	8.532007577	7.509267028	8.975871559	9.148151932	9.007975144	7.501483128	9.85868812	9.177730312	10.20811232	7.458698125	9.395875704	10.04843093	8.706269992	9.03312484	9.145658234	10.39896114	10.33429747	10.36406117	10.32883411	8.683531269	9.838742301	9.219900381	10.3077755	7.300833625	10.38259707	9.51215497	10.27205613	10.75838684	9.067597206	9.306807655	9.462174606	10.30635089	9.831663652	10.53233016	10.50803102	10.38341834	9.435693632	10.38327599	8.522415777	10.10845991	10.30280947	10.11557508	10.34957616	10.75302061	9.129391783	10.74556918	10.32289123	10.7368803	10.57778294	10.58298469	10.3332846	10.31760606	9.250383564	10.55574312	10.60591944	10.39792516	9.204480703	10.78072347	10.77790769	7.406994711	10.40643601	10.53703934	10.3557843	7.428855047	10.36050801	10.43599238	7.455116377	10.32676537	10.83748619	10.61531705	10.28277244	10.21933895	6.986296857	7.440191673	7.357931023	7.362314384	8.607730295	8.55873314	7.526859105	7.188019514	7.002813561	9.411769389	7.687889786	8.544011835	7.784327245	7.114166279	7.418354129	8.650086047	7.75198858	7.748670812	8.673090805	5.704493997	6.998557139	7.110696907	9.632200223	9.079088845	5.902857105	8.745114439	9.064877314	6.978997939	6.015656886	6.392805526	5.238374812	5.615437155	5.844278988	5.401573561	7.258465293	7.174615886	8.689817837	6.006743875	7.437302008	8.408241339	5.929241101	5.91071812	8.730932272	7.204738698	5.004504842	9.602192943	7.186494672	5.639589002	7.239510807	6.289434135	8.496215279	9.374635123	8.694715511	5.602334915	9.34721599	5.533144421	6.247932445	9.034503685	7.430304558	8.497787788	9.649834691	7.490031976	7.761822752	6.897152536	5.836091731	9.557459146	8.694738753	6.908096998	10.80876205	11.81551496	9.30085835	7.964196471	7.905631854	7.763296467	7.791760722	7.499136486	7.419249209	7.316188737	7.562895972	9.62693255	10.33854128	6.713361792	8.717852018	8.564481547	9.140100858	9.839608242	11.32746931	8.910077737	6.397383417	7.659723217	-1.534829341	1.63577E-08		VIMSS1288706	-1.074876929	1.72133E-06	SAOUHSC_00217	sorbitol dehydrogenase, putative						-1.611409762	1.37583E-15	SAOUHSC_02565
VIMSS1289478	1.26974936	1.269230692	2.132042679	6.092996795	7.079919033	2.938907364	3.181522729	7.200684906	8.805125472	3.162434888	4.148878611	5.356856437	6.567492083	5.453483754	4.798330391	5.758736069	5.390933461	5.682499794	4.747889974	5.66992068	5.488043362	8.87954136	5.011526569	6.901696239	8.520055749	5.396505262	5.526465259	5.431589887	6.566721712	6.450227626	8.840486294	6.688106894	5.105381101	5.733175984	7.966112565	6.441615634	4.977012757	6.590003025	7.040695399	8.91691983	7.421124492	5.526112368	7.852517257	6.915016849	6.597990263	5.572270355	7.196846543	7.149013174	6.940045052	6.84287168	6.942451271	5.266548003	8.512698458	6.37220943	8.547792095	7.054098997	7.193846419	5.395657752	7.530417225	8.909151324	7.510123744	7.213405362	7.190072663	6.521961674	8.883772094	7.929924339	7.179962491	7.25383951	6.89377087	7.999771236	7.396986126	7.324383549	4.713590981	6.62135824	7.214112715	6.884337696	4.829066021	6.498423762	6.947291611	5.180780964	6.892530155	7.518020641	7.1646553	8.939804102	8.931171924	3.758364142	5.197004778	5.167612701	4.068375348	5.081185077	4.913791491	5.178989084	4.542245755	3.853184428	4.358178271	5.698577263	3.520790121	5.743066084	3.744510168	5.298115136	4.804229419	5.81594328	5.886477143	4.037757418	3.021218241	4.033578354	3.923469967	8.024271562	5.335705055	3.153761221	4.447890665	5.530204876	3.851754975	3.372501705	5.436619434	2.388322647	2.882315977	3.309784382	2.206597894	4.197664894	4.227586225	4.665581767	3.519450214	5.296242667	3.500376305	3.275850222	3.047397232	4.610575336	4.060760235	2.062002993	7.972686096	4.526784097	3.000757714	4.249033818	5.365947444	3.42550994	4.55505118	4.79575766	3.083506085	4.694234173	2.65840813	5.283803353	5.342439446	5.099331639	3.488387428	7.929566826	5.285106346	5.870305089	3.827383405	2.826976257	7.993707229	5.038420826	3.931284102	4.756592993	1.293378157	4.613110518	6.292407464	6.315838516	6.405307367	6.375888808	6.252073753	6.196171082	6.321405076	6.375868315	7.146116688	7.61613759	4.446221514	4.862048655	5.212408072	6.289495017	6.495006137	6.591354017	5.767856962	3.867715307	5.305688179	-1.662322568	2.5943E-11		VIMSS1288707	-1.627052475	7.52026E-07	SAOUHSC_00218	hypothetical protein						-1.596199158	2.32325E-08	SAOUHSC_00260
VIMSS1289004	-0.536954017	0.050152627	1.050930459	10.43337225	6.267240324	5.966724832	6.380524616	8.539078366	7.488070651	6.475705713	7.956228324	6.525159019	10.23980515	8.283844821	6.847194194	8.16629087	7.571393391	8.09940322	6.453642611	7.693788322	7.618485996	9.48286714	6.82856175	7.672615364	7.823042198	8.285304013	8.108747812	7.625676907	10.23272436	9.441570483	9.462874764	9.439881145	8.360206616	7.565758932	7.79255872	9.425831973	6.731232183	10.21942709	7.636106824	9.459991538	10.1017559	8.0153504	7.693521199	7.666338547	10.14337735	7.572705481	8.459967496	8.497753161	9.958536247	7.54891885	9.952430456	8.18596756	8.036103698	9.441822491	7.915467991	9.951604038	10.14506132	7.486538854	10.12053827	9.484848627	10.10267336	8.35424495	8.455465837	10.11678001	9.486908555	7.825345169	8.355424838	8.447427737	9.967991318	7.790529367	10.19239474	10.1852505	6.782329231	10.26614165	8.435709251	9.874186838	7.028171129	10.14959142	9.958751857	6.621728433	9.909266842	10.16909579	8.370950399	9.543546064	9.455099465	6.2456567	7.282300281	7.481855883	5.839601134	6.806237387	6.780483615	7.451983998	5.896093715	6.356146087	6.180575946	7.412647944	5.046064918	7.534500586	6.425557535	7.304057993	7.006227223	7.487841621	7.482187377	6.63922879	4.104930012	6.40095258	6.149592304	8.212367596	7.493936818	5.159973041	6.836098114	7.335303467	6.531048148	6.398052405	6.328185285	5.861681415	4.281947753	5.228120176	5.875240785	5.796148788	6.157294286	6.962428637	6.180016006	7.286748443	5.235744096	4.974137411	6.41599144	6.645127031	5.777158612	5.833767953	8.310464492	6.081050348	4.207367119	6.169067003	6.354658725	5.416843835	6.285510814	7.012651958	4.308565831	6.216888608	5.837255029	6.4278523	7.440335855	7.457663236	5.560429307	8.082767723	7.50835052	7.352857324	6.54656491	4.759134613	8.121219213	6.949709702	6.29942709	6.032733892	3.154963131	5.364046852	8.336976477	8.408345569	8.365481735	8.388827195	8.172996734	8.281194428	8.351885445	8.222761479	8.069201701	8.34592815	6.660025671	7.077664435	7.525273428	8.221619572	7.364062353	7.827087607	7.841698934	6.519391788	6.689315887	-1.584416358	2.18664E-09		VIMSS1288720	-1.215377717	2.35409E-10	SAOUHSC_00231	two-component response regulator, putative						-1.594808686	2.50344E-05	SAOUHSC_01187
VIMSS1290418	-0.439174102	-0.241116601	1.082060666	5.921810715	5.831529146	5.589301353	5.568530852	8.068199222	6.200944006	5.755472807	7.283523161	5.549471128	8.398376519	6.589913365	4.349278245	5.644502438	5.735335222	6.003435955	6.010897847	5.736075549	5.945084683	8.751212637	-0.492706595	7.606182606	8.730078878	7.216227261	6.726623062	5.733052549	8.213913858	8.168459982	8.540223296	7.975643521	5.31785224	6.746868172	7.703578748	7.997163728	5.86854726	8.702633149	7.397253561	8.603790131	9.353816298	6.916175588	8.064543526	8.346186398	8.4593293	6.100612696	9.076979068	8.401048527	8.597426295	6.467693727	8.078934528	-0.492706595	8.158846076	8.266042762	8.47211143	8.861669522	9.027313839	6.428931999	8.915629091	8.460575845	9.007929637	9.30303291	8.784732085	8.382271348	8.530592075	7.516630347	9.090078501	9.018150199	8.336809159	7.941116814	8.610180998	8.885770402	4.419923363	8.501589154	8.802633019	8.570273068	-0.492706595	8.495640164	8.279375896	5.258049487	8.529337106	8.800427271	8.401134377	8.840345529	8.992906447	5.142079898	7.274681763	-0.492706595	5.04678338	6.199300613	6.551004782	6.416160088	-0.492706595	6.223325625	6.372709828	6.638381009	4.096843329	6.603690741	6.389515363	7.267143963	5.607119205	6.473135279	6.302814397	8.35731478	5.798010404	6.553216595	6.165378813	6.538438085	5.008390811	5.622372221	7.887350816	5.970041359	5.090150746	5.770478111	4.911277064	6.441927037	-0.492706595	5.484177575	4.93103802	-0.492706595	4.912592366	6.404568177	5.373693319	5.73197763	6.173885733	7.183445893	6.135637467	7.687200107	-0.492706595	6.155844599	5.462482433	5.092777438	4.458794135	5.630009285	-0.492706595	-0.492706595	5.108078738	6.395984297	5.936977679	5.677527049	4.948239693	-0.492706595	5.21532957	6.31501113	4.145156302	6.899134956	6.705753312	6.227406903	5.656398093	5.087853173	4.567088238	6.975576314	6.269135524	9.409644269	4.320746585	6.357799956	6.759016759	5.935423058	5.958987797	5.740756174	6.266481757	5.930692152	5.352523596	5.907920985	6.828822029	6.479458431	5.878856182	5.78310329	6.255470046	5.968440572	5.737379017	6.79215284	6.054281956	5.856221914	6.78296022	-1.600011585	4.42119E-06		VIMSS1288728	-1.124901691	2.00869E-10	SAOUHSC_00239	ribokinase, putative						-1.584416358	2.18664E-09	SAOUHSC_00521
VIMSS1288749	0.430940564	1.203875068	2.707130236	3.893693885	2.007270525	0.702846373	1.416167624	4.348893908	3.664012852	2.460860638	5.14273175	1.999345591	5.54714705	2.961595125	5.100274339	5.348386844	4.22905991	5.456580315	5.135115983	4.552747091	4.356691987	5.686621249	4.666478075	3.489957818	5.377819925	2.710129644	5.508832945	4.39148222	5.426524656	3.501975953	5.512644505	3.866419328	2.878203153	4.481362462	6.181058355	3.293759668	4.612246528	5.608529625	2.654927493	5.713460614	2.587520374	5.430925906	6.212809835	2.659505344	5.66419318	4.58257359	6.318096969	6.485898794	5.006582673	2.617245668	4.996969737	2.277483394	5.386732608	3.472035714	5.441778355	4.83940588	2.885608916	4.344255045	2.569705312	5.759002604	2.370570776	6.406073049	6.432385174	5.576937629	5.551890574	6.29486779	6.342987078	6.640372898	4.617015802	6.126050896	2.703939248	3.103962909	4.600754456	5.641374583	6.381369448	4.822974939	5.41875524	5.604861923	4.798500844	5.257476611	4.651791011	2.861395893	6.393455048	5.536989175	5.5630067	1.311295244	1.697229639	1.227079129	0.170264169	3.509600657	1.719358285	1.462383871	1.260583144	1.317515479	4.828053987	2.451067475	4.057636193	3.198495847	1.405240589	1.715840818	3.716915994	3.12921835	2.224687168	4.504087396	1.523397393	2.372151152	0.170264169	4.85242635	2.372468625	2.696207305	4.804450376	2.117256487	1.923826527	1.193826367	3.581516572	2.453440721	2.485456842	2.406339314	2.026313939	0.170264169	1.562822718	3.133065983	1.184965445	0.170264169	3.851993294	1.950534559	0.673602773	5.133794491	0.170264169	2.806558861	5.14166973	1.890004008	1.703777683	1.050507725	3.236164759	3.884740015	4.829364293	3.228068805	1.618438227	4.778474603	2.529030848	3.79484713	1.461460173	1.529896838	3.877890057	5.144536615	1.200719643	2.06699436	2.650578677	2.550455189	5.269996073	4.139649495	1.656978077	4.128760407	0.957764939	1.84346568	4.10603438	4.247369911	4.485452693	3.59633145	4.123953402	4.303378778	4.247322672	4.228323278	6.110507875	6.089338505	2.745542224	4.707793544	3.466555346	4.626100355	5.314480219	4.725322533	4.71567682	2.111141728	2.958230012	-1.554473905	1.51449E-10		VIMSS1288729	-1.510173756	4.0208E-16	SAOUHSC_00240	ribose ABC transporter protein, putative						-1.58078286	2.65365E-07	SAOUHSC_01121
VIMSS1289578	-0.36484252	-0.36484252	-0.36484252	4.528142203	4.528142203	4.528142203	4.528142203	8.819770273	4.528142203	4.528142203	4.528142203	4.528142203	7.948155061	7.574675908	6.53360282	7.157250179	1.719005227	7.285299505	6.490649901	6.4598416	2.167878169	7.686995038	2.44621412	6.170788181	6.7008567	7.581432157	7.231382723	2.032357256	7.964387784	5.619921677	7.589926717	5.500243433	7.689305438	6.668201083	6.377496775	5.67709782	2.785459407	7.826857994	6.017549436	7.564424125	7.384654309	7.245913236	6.560606072	5.894276906	7.824981979	6.537867985	7.694318707	7.766436353	3.738383284	5.971960511	3.992974125	7.684044591	6.604159725	5.490828735	6.493507053	3.9198501	7.41731442	2.060535477	7.203889057	7.715972873	7.370453741	7.677397913	7.716431657	7.862964483	7.669036014	6.49728686	7.777175278	7.683173725	3.86833459	6.52006416	7.416108663	7.350818354	2.627980879	7.878513672	7.911631537	3.942958381	6.567037965	7.9012553	4.142347949	6.604858643	4.142890201	7.375104835	7.708603	7.625374749	7.607092072	5.28459707	5.695775505	5.862299449	0.572825932	4.77482549	4.271592677	5.759975472	1.81903666	5.306228504	5.60092942	4.744045688	1.401644299	4.622440314	5.263835394	5.892599423	4.164437536	4.660100928	4.615878185	6.707554637	1.168740715	5.446536132	1.679615497	5.260094856	4.803986291	3.939924601	7.092476994	4.72333606	5.385950887	3.957436236	4.095217877	3.883407652	1.024636039	3.617402452	3.971563758	1.89575997	1.893634728	4.722143615	3.896400087	5.884539051	1.195385731	3.833954965	4.021621981	7.109619632	2.058034328	4.013950167	5.357356169	1.535493207	1.348786974	2.734656026	4.095108657	1.537290503	5.569076782	4.400453106	1.354915958	5.418963478	3.936433521	3.993827187	5.042452178	5.841066019	0.725912086	5.271504322	5.981550269	4.439429285	5.500306173	3.732412036	5.295896794	4.495697767	5.234291655	1.868747166	1.48505351	4.918390594	6.386972844	6.842961922	5.711461521	6.384751971	6.054765682	4.342823672	7.085526409	5.245027575	4.528142203	7.386834876	4.528142203	4.528142203	4.528142203	9.716432029	4.528142203	4.528142203	4.528142203	4.528142203	4.528142203	-1.58078286	2.65365E-07		VIMSS1288737	1.260836061	3.22926E-10	SAOUHSC_00248	peptidoglycan hydrolase, putative						-1.55622299	5.34209E-08	SAOUHSC_00142
VIMSS1289483	0	0	0	0	0	0	0	0	0	0	0	0	8.139014217	8.93366425	6.658185443	8.002745382	5.868714838	7.991563596	6.657978819	5.296962152	5.844856004	8.360954882	6.628657735	9.297913425	5.469413866	8.941215158	8.014124084	5.571438272	8.056706806	3.982022388	8.407841724	3.516443226	8.932297073	4.90189118	7.736046792	4.072740721	6.685926038	7.996755317	9.334515046	8.306956371	9.494504048	7.894979997	7.827323216	9.359906145	8.067311228	5.185093069	8.330808452	8.286920762	7.971762149	9.351466069	7.782248723	8.981084665	5.462445341	4.185595816	5.494496128	7.821225316	9.482120665	5.817931588	9.510380069	8.372436449	9.54000177	8.388524995	8.401371444	8.039025673	8.398781578	7.833530871	8.355037969	8.30413705	7.930213674	7.774505977	9.586998239	9.514802455	6.762213696	8.016505853	8.340684022	7.836995115	6.578790573	8.021846756	7.874917063	6.607178031	7.925176278	9.644231867	8.320216467	8.358564645	8.3851378	5.111933424	6.591267482	6.604987295	5.046211731	5.659438965	5.533229266	6.644230362	5.163736733	5.592981515	4.751680516	5.677580544	4.546374626	6.181537719	5.085986931	6.596620487	5.244693964	6.089226412	5.742680551	5.302037138	3.97272987	5.294089298	5.157848936	4.989617752	6.860692677	4.735415488	5.36968015	6.809339066	5.166457207	6.335851193	4.515515855	4.620560371	3.871827881	4.510544996	4.592707103	4.644601524	5.228363958	5.229049965	6.488054967	6.727081529	4.439089242	4.528176837	6.38605561	5.257207843	4.649279059	4.641342327	5.167413529	4.779525066	3.586161003	5.073841308	4.564242856	4.531371728	4.746197249	5.346436078	4.325801072	4.743852713	4.626300877	4.603448315	7.009767662	6.92183563	4.595022005	4.89425197	6.661025292	5.873296107	4.938983584	4.359136902	4.870205398	5.455766522	5.231700661	0	0	0.914470382	8.936620644	8.774760491	8.975584179	8.772555244	8.871805554	8.765631054	8.94981395	9.022599735	0	0	0	0	0	0	0	0	0	0	0	-1.763513623	3.3124E-05		VIMSS1288739	-1.024189899	1.54869E-07	SAOUHSC_00250	hypothetical protein						-1.554473905	1.51449E-10	SAOUHSC_00261
VIMSS1290937	-0.73187735	-0.588338427	-0.334329417	9.551466877	8.187242727	7.470483101	7.91354483	9.734860308	9.990197239	7.550499462	7.709054849	8.210931618	9.943482657	9.500903272	8.263478708	9.501362799	9.68007944	9.555643843	7.973048302	10.51498577	9.648385129	10.40340011	8.046128651	10.46989817	11.05347652	9.760341948	9.479998663	9.86658751	9.901475915	7.541130362	10.51605115	7.693001135	9.717948261	10.6826199	10.07092355	7.618851278	7.969804607	9.785749613	10.53860692	10.37611909	10.44696517	9.459241587	10.07068254	10.51365909	9.812903166	10.53129431	11.15803261	11.21198353	9.820564365	10.60554791	9.762717759	9.542752451	10.99085437	7.34231287	10.98898748	9.761209148	10.32080539	9.662446239	10.37386861	10.42919458	10.43811767	11.21583854	11.06093615	9.796223954	10.354148	10.02867771	11.17025864	11.17286703	9.873092925	9.942924853	10.52021561	10.3750767	8.088447693	9.924879443	11.16704019	9.753514293	8.095791142	9.97737477	9.733916821	8.115793756	9.744679312	10.42961532	11.16104829	10.41835536	10.48440377	6.729092446	7.786385617	7.961881309	6.641918055	8.33361647	8.11013187	7.762317355	7.237712626	6.723340733	10.02983007	7.252828939	8.961990836	7.396369361	6.86870785	7.939239608	8.096575714	7.430733686	7.391825188	9.709502483	6.288798869	6.889357929	7.280327733	10.05040374	9.673300346	6.59338116	9.655187765	9.701155952	6.731528122	6.687153983	6.957688829	6.121020521	5.676583493	6.513665517	5.974801633	6.799789604	6.996467544	8.194931519	6.386021204	7.907212863	9.048344575	6.464371571	6.510467215	9.529813092	7.139642868	5.990402023	10.16530027	6.97859522	6.064096988	7.011628857	7.116145442	8.970903367	10.01023058	7.821971159	5.956863923	10.09520992	5.901941646	6.478465251	9.841277077	7.833047318	9.146532772	10.06304079	7.950494217	7.3669182	6.711675923	6.128399268	10.16014083	7.866101672	6.724172797	5.612849378	4.151301373	7.749847383	9.610308185	9.639453574	9.640292599	9.592753236	9.661364415	9.253423293	9.524932121	9.477602676	8.655050612	8.654869935	8.320979157	7.696367849	9.076665039	9.391900439	7.941678827	10.75241705	8.611579588	7.896296357	8.348307055	-1.463281055	5.87853E-07		VIMSS1288744	-1.030897099	1.09189E-05	SAOUHSC_00256	hypothetical protein						-1.55168882	1.10143E-08	SAOUHSC_02501
VIMSS1289589	0.105304204	0.343788625	0.83297876	6.072888141	2.734150479	2.164976547	2.613337858	4.777747079	4.13625191	4.556362469	5.604404078	2.780795625	5.710487821	8.041431185	5.115105954	4.619916565	4.050680788	5.67927626	4.610330188	3.96829757	2.384898211	5.253160787	3.216806822	4.76430963	2.419229207	8.038213279	4.414854799	4.602577479	5.55821319	-0.0142983	3.884383585	4.144684413	7.95105683	4.82883803	5.458008737	2.96039762	4.088378425	5.957755963	5.649693212	5.818552242	5.998232334	4.984726218	6.203381134	4.758829675	5.839724556	2.597448799	6.145586915	5.773012089	3.693650084	3.817992062	4.574459477	8.400360646	2.452405434	3.828825337	2.438922294	4.758908664	5.959404016	4.03380248	5.138452718	5.86255866	5.97877204	5.747292005	5.911384824	5.501753874	5.07200252	6.171906777	5.76260023	5.861221376	4.537204184	5.890436823	6.073677922	5.929489795	3.724863073	6.049464647	5.606895395	3.51905068	5.492511872	5.845934546	4.56574052	5.219871088	4.676520803	4.690977063	6.295904488	4.876051966	4.869923571	-0.0142983	3.503224587	4.876358387	-0.0142983	-0.0142983	-0.0142983	4.952741257	-0.0142983	2.647580041	4.524367408	-0.0142983	-0.0142983	2.912646694	-0.0142983	3.532889968	-0.0142983	2.936905607	2.960271166	3.697898322	2.217901838	2.682340874	-0.0142983	5.412029314	7.506357975	2.157277947	-0.0142983	7.510744604	-0.0142983	6.129034372	5.655185031	-0.0142983	3.010921012	2.946302194	3.299789787	-0.0142983	-0.0142983	-0.0142983	5.943209163	4.555492602	3.168943818	3.478949827	6.302861866	3.800554189	-0.0142983	3.655750112	5.072593022	-0.0142983	-0.0142983	2.98740638	5.500101213	3.17401295	4.721599142	-0.0142983	2.189411714	2.507009597	3.307442642	4.606071115	7.244571202	5.464960162	3.692021736	5.193143905	4.532605331	-0.0142983	2.624676496	3.792421966	4.889608037	2.900738069	-0.0142983	2.543701651	-0.631569773	1.019251097	4.9453626	4.422924864	5.113845601	4.939160821	4.829004833	5.196177274	4.933808231	5.280371616	4.705526055	5.528159585	2.509403077	2.722279125	3.071947179	4.672199735	4.284447581	4.497497524	4.878603385	2.211783926	2.917890937	-1.666269381	4.22169E-08		VIMSS1288745	-1.130067506	0.000324903	SAOUHSC_00257	hypothetical protein						-1.540633443	2.1905E-09	SAOUHSC_02502
VIMSS1290932	0	0	0	0	0	0	0	0	0	0	0	0	11.50106254	11.14288755	10.04370694	10.86820884	11.47791736	10.99263534	10.03976523	12.3929954	11.52408353	11.88801598	9.676407886	11.93889549	12.37693033	11.17247898	10.87589563	11.5139409	11.51753428	10.27436813	12.06582767	10.12048365	10.96919557	12.30632802	11.87831578	10.14014676	9.64509487	11.5243986	11.92392622	11.87502641	12.30915376	10.89991968	11.75926539	11.80150711	11.48783887	12.38644535	13.16214069	13.1166056	11.99168092	11.88449993	11.86387357	10.91316978	12.34492195	10.18386397	12.39985549	11.60527957	12.19613566	11.5337411	12.24418889	12.02803869	12.30318983	13.09827249	12.99698583	11.44710284	11.91091771	11.80960852	13.08677169	13.03067665	11.85246647	11.69808132	12.31497718	12.29760738	9.692889532	11.48182982	13.08080655	11.61328168	9.876632922	11.49646256	11.92181578	10.10534016	11.54418988	12.29261783	12.97093884	11.98140928	11.82155502	7.844834561	9.490630127	9.260812147	8.201355508	10.02353581	9.820267848	9.541931053	7.752080173	7.716114198	11.87445408	9.215803614	10.76423798	9.255552567	7.815987058	9.621253721	9.862648803	9.144610373	9.333252902	11.0949308	7.672711045	8.091279329	8.022310082	11.89950068	11.37072218	8.47050146	11.2640543	11.32398843	8.16021962	8.471148628	9.060605974	7.812278923	7.595895349	7.988557582	7.343188861	8.315721544	8.095704403	10.33016429	8.599668742	9.734558769	10.63958505	8.473898624	8.365930631	11.1341569	8.077251049	7.342611846	11.91743677	7.935350982	7.833416495	8.185030184	9.326448082	10.57729942	11.99580005	10.03028036	7.715138022	11.80683075	7.084746374	9.287309618	11.21589157	9.59302763	10.70916491	11.8559437	9.495978872	8.974803288	8.073217023	7.807584093	11.85147492	10.12955972	8.334507606	0	0	0	7.263488633	5.795107752	6.665805548	5.519669179	6.637860314	6.713037641	6.02612967	5.971721334	0	0	0	0	0	0	0	0	0	0	0	-2.398403816	7.45512E-05		VIMSS1288746	-1.247229308	9.50862E-08	SAOUHSC_00258	hypothetical protein						-1.538732344	8.96119E-13	SAOUHSC_00262
VIMSS1290934	-0.645625511	-0.381603491	0.219089678	9.185033712	7.21336659	6.793636391	7.014957933	9.211996982	7.445701185	7.530678089	8.56819822	7.467922779	8.841249828	8.262593983	7.491977258	8.37233703	8.884385821	8.50624802	7.354691208	9.686232285	8.833514733	8.776531965	7.250046136	9.897083746	10.66129761	8.374374999	8.404791818	8.852124359	8.785098582	7.601194511	8.737789242	7.668145558	8.461784556	9.73369625	9.187896573	7.678522578	7.105496063	8.8330911	9.802944297	8.832841724	9.741873936	8.435690541	9.165208155	9.816036965	8.705731818	9.711998983	10.53983228	10.52240965	8.381742172	9.892211983	8.393278604	8.411284926	10.55092144	7.581169556	10.53738182	8.383931996	9.671482954	8.88766545	9.678137122	8.78639588	9.669535025	10.53058584	10.5039906	8.708227998	8.846606061	9.168691231	10.51826566	10.50077936	8.439048558	9.173159686	9.759501042	9.707286606	6.947870259	8.765770075	10.5440314	8.309549201	7.260587812	8.748255011	8.346420127	7.316148119	8.324853145	9.761958191	10.50054271	8.682406582	8.780927915	5.620348707	6.895268751	7.02311928	5.865388775	7.631863536	7.812949187	6.891630718	5.24562549	5.548048374	9.212723427	6.432620963	8.252978108	6.505831977	5.465892537	7.062202801	7.607579814	6.496386663	6.770144328	8.736646643	4.885832759	5.555448359	5.659798904	9.289992877	8.853234533	5.945412668	8.790965825	8.902087325	5.564585444	5.922199053	6.151470612	5.05189481	5.214000415	5.623723877	5.189884481	5.703842681	5.821866002	7.54711574	5.846868582	6.819055451	8.422852449	5.665218036	5.885862854	8.737754662	5.761570747	4.479189821	9.347052582	5.661621116	5.147589967	5.711861281	6.256709394	8.293563319	9.29627797	7.771042557	5.033651982	9.188089685	4.736328158	5.991462283	8.863876303	6.88825167	8.274039151	9.266407281	7.146172045	6.712455611	5.546683321	5.626901801	9.328958062	7.738717643	5.494423537	7.294867998	3.538260157	5.490612646	8.335992193	8.461083138	8.389461545	8.580868447	8.711878232	8.532216572	8.101510004	8.881515524	7.361447389	7.785645472	7.300196091	6.904735539	7.557362811	8.222235454	8.101837475	8.180882146	8.073104853	7.078145981	7.092982521	-1.522638989	3.40303E-08		VIMSS1288747	-1.328350423	9.43143E-09	SAOUHSC_00259	hypothetical protein						-1.53753896	8.38028E-16	SAOUHSC_02530
VIMSS1290939	-0.660204193	1.081287464	2.783710905	8.667625051	5.462851622	5.462851622	6.00552133	11.44001765	8.826070314	6.544107107	10.20190238	7.077040143	9.154355907	8.380319342	7.30555978	8.585120875	8.871578338	8.607072737	7.315576768	9.377109377	8.746071307	9.061259349	7.066669725	9.71315008	10.25472851	8.549151281	8.713750251	8.855253643	9.03941449	7.287140075	9.070336259	6.946814821	8.770385154	9.227405086	9.176500183	7.070961235	7.167224606	9.090459979	9.810328686	9.102996353	9.516345249	8.566121175	9.1845318	9.797950953	9.127825334	9.405162075	10.48698501	10.40446829	8.962266639	9.737617835	9.020106303	8.545031479	10.30701079	7.185161208	10.24760215	9.053937991	9.485764722	8.811730856	9.458247207	9.015951648	9.573706954	10.4387887	10.45798287	9.12416168	9.03582566	9.096046305	10.47339864	10.45694783	9.045085399	9.269965491	9.567226806	9.53566013	7.238934239	9.210677198	10.4503214	9.077338013	7.454072005	8.962118978	8.85905808	7.502087877	8.890338015	9.614354971	10.43922192	9.03608611	9.007049736	5.699540784	7.112548768	7.094800642	5.566708544	7.213171566	7.515487746	7.120702406	5.675731113	4.875874412	9.273791415	6.570000773	8.41097729	6.854460435	5.473397144	7.016254332	7.153774326	6.962535429	6.613608311	8.975550178	5.111834886	5.491650112	5.911224076	9.29366283	8.78761745	5.953471719	8.98782765	8.902655038	5.581728922	5.968649856	5.873502179	5.333718182	5.218564122	6.145330485	5.131924086	5.406284458	5.543568626	7.485545403	5.798773335	7.17722248	8.414649991	6.028515497	5.871323282	9.031099689	5.540352356	4.698078117	9.279471003	5.391868245	5.395649517	5.73145565	5.961893174	8.343866121	9.198568605	7.121307353	5.517342061	9.194765159	5.001298249	6.403919921	8.84335648	7.122907766	8.341944255	9.2487023	7.154587009	6.760223424	5.767883163	6.057459587	9.431668834	7.394039513	5.235878065	6.641148657	3.779750339	4.389923042	8.933976504	8.802167462	8.983805819	8.730651643	8.466132664	8.987095658	8.832012135	8.531319881	8.717488344	7.895312359	6.789219618	8.1290298	7.193647335	9.487450736	7.765910085	7.764711416	9.290869268	6.315153695	6.519571366	-1.55168882	1.10143E-08		VIMSS1288748	-1.596199158	2.32325E-08	SAOUHSC_00260	hypothetical protein						-1.534829341	1.63577E-08	SAOUHSC_02494
VIMSS1288752	-0.191906432	-0.045852721	0.427476354	3.708317375	3.430051779	3.124914124	3.27301114	5.033117022	4.557313808	3.346746326	4.021771253	3.253242155	6.014663279	-0.21865852	4.956478766	5.35039266	5.239130134	5.114397009	4.925841347	5.724657538	4.736028539	6.023626753	4.565351498	2.866774998	5.147769086	-0.21865852	5.369667463	4.615323142	6.248151667	4.889501647	5.834047369	5.031730478	2.563142617	5.606189961	5.83344552	4.890979076	4.552237226	6.02864271	2.076434487	5.938056196	2.721737812	5.20055306	6.018340607	2.083546833	5.968666444	5.862050395	6.241866059	6.320822109	5.358702597	2.480074889	5.081894376	-0.21865852	5.399963891	4.768870451	5.07563897	5.334032719	3.263654334	4.827352525	2.850641701	6.148691153	3.952162929	6.504906632	6.361603462	5.77427861	5.934562803	5.73257487	6.166562494	6.29047257	5.531390277	5.624340664	3.942204393	3.381414681	4.058464706	5.946855247	6.582682392	5.292918692	5.032398732	5.827346441	5.735503265	5.205008848	5.620717557	3.566096621	6.602673165	5.982599308	6.159531003	3.151441849	1.186633271	-0.21865852	2.381515497	4.975047679	4.622760943	-0.21865852	2.841655434	4.07732122	4.785370007	1.934735736	3.886871269	2.6978025	2.906083701	-0.21865852	4.798491901	1.890139667	3.03424322	4.241062485	1.943288599	3.295123602	3.476548613	4.578039319	1.585877874	2.904311352	4.119906595	2.634279492	3.276140297	0.797691269	3.728279266	1.737139393	1.497296127	2.162408046	2.014974664	3.078298782	3.666621605	5.010011269	-0.21865852	-0.21865852	2.606617512	2.175307678	0.798497952	4.569485071	2.379348583	0.742915986	4.236771657	2.407684907	2.170542296	2.807098404	2.204250264	3.634152495	4.631167604	5.152253384	1.495662926	4.099977523	2.45935912	2.456404306	2.042734232	-0.21865852	4.049151607	3.944818471	-0.21865852	3.566893873	2.086179437	2.135378874	4.624405	4.625144115	4.09696903	2.632441818	-0.230880697	1.228368056	4.665147314	4.871302423	4.761448298	4.328918344	4.738756582	4.614116048	4.707658927	4.951734125	3.934482038	4.656138045	3.303825967	3.398209982	3.499750681	4.411366381	3.451687674	4.426464543	3.90169279	3.175016405	3.503955609	-1.619309714	5.81564E-10		VIMSS1288749	-1.554473905	1.51449E-10	SAOUHSC_00261	hypothetical protein						-1.531620833	0.000206047	SAOUHSC_01200
VIMSS1288753	0.020503694	0.287163142	0.908157146	4.030335054	2.691242496	2.036526022	2.209698111	4.893673115	4.639407184	3.101569744	4.201216372	2.752538561	5.613375443	1.562651478	4.817225849	4.906781894	4.370232546	4.85282379	4.945684321	4.960195829	4.337750056	4.428808778	3.81473593	-0.072540556	3.04930157	2.005526626	5.201467738	4.561850767	5.321098621	4.711557082	4.799430665	4.865971026	2.53436465	4.779182899	5.370104132	4.924918651	4.109073814	5.500516147	-0.072540556	4.552730026	2.865931457	4.91038453	4.984952344	-0.072540556	5.503326507	5.323272122	5.971768788	6.321785618	5.083191728	-0.072540556	4.96789452	1.563710858	2.567459645	4.794930496	2.842245457	4.690642721	1.315328084	4.666893787	2.440679351	4.351858205	1.33285739	6.121460819	6.299402793	5.34189644	4.506036138	4.82754346	6.461861947	6.085754155	4.679873693	4.180134453	1.978713453	1.943489914	4.370193088	5.154507476	6.14106201	4.948374282	4.834543069	5.506743928	4.782149459	4.672150437	5.011798456	1.974937776	6.134503036	4.876916129	4.594323382	2.532783534	0.992458787	1.703804302	-0.072540556	3.352967553	3.332280074	1.00782167	1.878068517	1.91560567	4.189624316	1.534574332	2.856468713	2.228531616	1.907999419	1.602927226	3.544378272	1.615274071	1.547480943	3.510991336	1.222471996	2.463167552	1.551529068	4.146448489	1.096780349	2.018283376	3.896572516	1.121688869	2.139245483	-0.072540556	2.350922176	2.242399433	1.850896729	1.758442679	1.314607974	2.295798192	-0.072540556	3.932384223	-0.072540556	-0.072540556	3.203151277	1.398733936	-0.072540556	3.390155077	-0.072540556	2.164111537	3.882163911	2.694092064	1.830261353	-0.072540556	2.153630731	2.891391813	4.524416894	3.556475683	2.012768687	4.427033009	1.29348396	0.777828142	-0.072540556	1.066962939	3.135345198	4.187675416	1.059709474	-0.072540556	2.335600173	2.424945546	4.197214795	3.085075866	1.941872873	1.464892289	-0.693278135	0.57559043	4.1087562	4.208640835	4.053092639	4.193839598	4.163551713	4.090343881	3.914661687	4.130307284	2.770156219	3.653249267	2.41306007	2.428846088	2.705920889	3.515675233	2.859877958	3.663047404	3.062408031	2.188025073	2.48847319	-1.696484388	2.11271E-11		VIMSS1288750	-1.538732344	8.96119E-13	SAOUHSC_00262	hypothetical protein						-1.522638989	3.40303E-08	SAOUHSC_02495
VIMSS1288707	0.292786388	0.298138489	0.645258336	1.827553476	2.913269576	0.947038547	1.557750146	6.269427732	5.076842678	2.871925272	3.984976522	3.451411646	4.996114619	4.953442092	4.042279068	5.520355461	4.969584735	4.455813938	3.161178748	0.029814655	3.203562413	6.962573546	5.197412007	0.029814655	0.029814655	0.029814655	3.883910809	4.06654941	5.522597391	4.375037538	6.196037296	0.029814655	4.040732546	4.619818962	5.450597195	2.96220831	3.999422653	5.42303398	0.029814655	5.767977711	5.283313567	5.324485151	5.130901002	0.029814655	6.485668318	5.751609473	6.58868528	6.679530245	5.457606692	0.029814655	4.560539101	0.029814655	0.029814655	4.343363954	0.029814655	6.284297597	3.412030456	0.029814655	4.093784054	6.193283274	0.029814655	7.021787313	6.47941863	6.167240713	7.097908464	6.203903716	6.044433939	6.349671557	5.054348431	3.343935047	5.528834249	4.283542571	4.004650894	5.234372833	6.149298446	3.513092018	4.002223583	5.435198326	6.002036222	4.011160932	5.809226115	4.314775579	6.143707682	6.16379222	5.740071684	0.029814655	0.029814655	0.029814655	0.029814655	3.377193539	0.029814655	4.371037814	0.029814655	3.411735355	5.449684634	3.753084552	4.005907581	0.029814655	0.029814655	3.492388037	0.029814655	0.029814655	0.029814655	5.520963264	3.864464154	0.029814655	0.029814655	3.451347994	0.029814655	0.029814655	0.029814655	0.029814655	0.029814655	2.794138153	3.503631043	0.029814655	2.988540212	0.029814655	2.734959165	3.754313511	4.48391489	0.029814655	3.389633133	0.029814655	4.559928769	3.142594905	2.833657284	4.567560457	0.029814655	0.029814655	3.446347274	0.029814655	2.971641819	0.029814655	5.592181555	4.04184863	3.333362303	3.673084017	3.848837491	4.764004619	0.029814655	3.575570146	0.029814655	0.029814655	4.052537956	3.418447982	3.575426008	3.728220766	0.029814655	4.654477444	5.549943726	0.029814655	3.345759467	4.037798106	0.849267781	5.823450934	3.388850309	3.635470884	3.460264279	2.954758674	2.458332972	2.940683015	2.715094498	2.569505273	1.440240898	3.009517725	2.364101798	1.00788155	3.861069717	4.589751213	2.444092344	6.585904549	3.547674853	2.324571426	3.591247212	-1.627052475	7.52026E-07		VIMSS1288751	-2.270908433	9.6457E-12	SAOUHSC_00264	hypothetical protein						-1.518750912	5.93373E-11	SAOUHSC_01013
VIMSS1290413	2.056299279	1.367643106	3.534672499	0.313862347	4.988176429	14.50702768	5.011581569	5.493635518	7.192976247	7.094868085	6.955478597	0.313862347	9.628605503	-0.058374181	-0.058374181	4.645987593	6.30161487	-0.058374181	-0.058374181	4.782395866	6.305974328	9.009010625	-0.058374181	5.174500834	8.151155691	-0.058374181	-0.058374181	7.217332834	9.566741559	8.348149364	10.27223878	8.505193748	5.603089591	-0.058374181	-0.058374181	8.127512086	-0.058374181	9.782122842	6.636102715	10.40929	9.879275332	-0.058374181	-0.058374181	6.098779578	10.07813678	5.688137631	6.754360987	7.338576329	9.954243855	6.462096474	9.594311606	-0.058374181	8.245299943	8.314868037	8.570995529	9.262758232	9.959723386	7.51428167	9.569243981	10.45403219	9.971659556	6.859228655	6.763285998	9.595909164	10.81249178	-0.058374181	7.062244988	5.920752584	9.203655073	5.0399053	9.89705894	9.566358302	-0.058374181	9.444176473	6.457169585	9.677765457	5.561547921	9.902489427	9.292918477	-0.058374181	9.597042076	9.644760664	6.249300081	10.56121431	10.20338676	6.260434352	7.397094618	6.718543693	6.71559264	5.8172225	6.474971512	7.302746199	6.541133435	7.208265962	-0.058374181	7.163174581	4.437326	6.392544215	5.912477089	6.237722639	6.496710436	6.126524577	6.373822609	-0.058374181	-0.058374181	7.735856767	7.221719901	6.737141862	6.060852599	-0.058374181	-0.058374181	4.634191435	6.317455521	-0.058374181	-0.058374181	-0.058374181	-0.058374181	-0.058374181	-0.058374181	7.212530262	7.304603798	6.945605073	4.248490954	7.124175466	5.388608069	-0.058374181	5.172506056	-0.058374181	5.023462531	-0.058374181	6.342753946	7.739538759	-0.058374181	6.88825991	-0.058374181	-0.058374181	-0.058374181	6.30639099	-0.058374181	-0.058374181	4.334373575	-0.058374181	6.484735245	5.775222997	4.48608451	6.312391943	7.223909717	6.86789944	6.803005616	-0.058374181	6.753185	5.289819453	7.734135995	2.785686623	0.205220511	1.132197911	7.769273711	5.7070843	6.969351276	7.409640075	6.145190698	7.515627061	6.336855523	6.335106559	5.928670064	7.794577861	4.888886844	8.32305018	4.406114427	0.313862347	3.973472848	5.613594434	6.414984684	1.965271973	5.8366286	-1.709755184	0.001274046		VIMSS1288752	-1.619309714	5.81564E-10	SAOUHSC_00265	hypothetical protein						-1.510173756	4.0208E-16	SAOUHSC_00240
VIMSS1288748	0.421584159	1.175991625	2.177743499	5.530524773	2.020471366	-0.005124532	0.901671911	5.369111405	4.15506199	3.001204249	3.870403849	2.576431993	6.462162001	3.836236664	5.542419127	5.418065537	4.728970953	5.32905753	5.912302024	3.365847303	4.12948405	4.718663293	4.716763226	0.168963645	2.340728675	0.168963645	5.374504023	4.482742406	6.349437865	2.932310816	5.156426906	3.609006698	3.244466236	4.263035685	5.56126531	3.467222007	4.182862952	6.531865499	0.168963645	5.264997089	0.168963645	5.134046595	5.540538789	0.168963645	6.203928015	1.829023991	5.844245606	5.758661181	5.042084931	0.168963645	5.180883676	3.237740399	2.639000222	4.152056531	3.427295216	5.081143065	1.919649348	4.670182497	2.636229221	3.877333326	1.933851471	5.311937603	5.935285013	6.102159661	4.774844135	5.459368116	5.894300584	5.883403902	4.267017851	5.401729061	0.168963645	2.619313247	4.545444306	6.251644548	5.342451029	4.998152818	5.273591363	6.406191874	5.348006745	5.759741109	5.335643734	1.902085395	6.25396447	4.473728028	5.203927635	3.019249994	0.168963645	0.168963645	0.168963645	2.060039264	2.806376784	0.168963645	3.357169638	1.872061637	4.458449868	2.167377844	4.671246862	3.744472805	2.551324356	0.168963645	0.168963645	0.168963645	2.181651149	0.168963645	1.527224784	1.900973958	0.168963645	4.778282391	1.613124958	1.818379324	5.07908525	0.168963645	2.465502098	1.380924412	4.01374222	3.449168161	1.564416013	3.735150064	3.498828196	0.168963645	2.189071931	2.599005521	1.410260043	0.168963645	4.815590779	2.134227629	1.422336445	4.565834586	0.168963645	0.168963645	5.006386351	0.168963645	0.168963645	0.168963645	4.541094256	4.272568404	4.617378096	0.168963645	0.168963645	5.514984543	2.441095122	3.99138216	0.168963645	0.168963645	3.740718559	5.030209831	0.168963645	2.146878986	1.853078494	3.835484285	3.953090886	2.388693769	0.168963645	2.712317276	-0.230328602	2.936148387	3.533396083	3.876580554	3.885630429	4.01859118	3.950021057	3.634484944	3.477480036	3.627420979	3.9442487	4.827592684	2.11405912	2.644888356	3.157464777	4.695186095	3.397410558	5.423020019	3.066421357	1.604171802	2.253105003	-1.596199158	2.32325E-08		VIMSS1288753	-1.696484388	2.11271E-11	SAOUHSC_00266	hypothetical protein						-1.506951976	1.48276E-10	SAOUHSC_00373
VIMSS1289484	-0.537760532	-0.537760532	-0.537760532	5.225923498	5.89292915	5.225923498	5.225923498	5.225923498	5.225923498	5.225923498	5.225923498	5.225923498	6.832347135	8.275449526	5.676445768	6.899234554	4.695985087	7.118994725	5.984405525	4.112630226	4.746364947	6.775551921	5.6988434	8.134983348	4.576651068	8.12979379	6.992009546	4.75512428	6.815923559	4.290124389	6.757705329	4.401238512	8.341102129	4.543993454	6.910628126	4.340604962	5.787791679	6.919813449	8.292282636	6.779879783	7.912911551	7.00218312	6.911585211	8.192691858	6.741189118	4.799739823	7.223292573	7.23675056	6.503840543	8.276370272	6.362976228	8.014066534	4.624986102	4.38684259	4.748291325	6.476968702	7.926796532	4.970010778	7.817117787	6.829355599	7.892147546	7.131722232	7.100351662	6.794466089	6.734788938	6.829963509	7.112582841	7.133677315	6.468471122	6.9067746	8.002371014	7.935000725	5.889651154	6.944910636	7.24805038	6.308239964	5.809032816	6.855811355	6.41606311	5.87580271	6.319629205	8.028711057	7.162454966	6.748712511	6.79059405	4.02082881	5.589981608	5.837584373	4.209572987	4.704825545	4.390215513	5.777512892	4.194537916	4.191285095	4.091754629	5.160353037	3.736386543	4.796406995	4.554317876	5.738408892	4.493838502	5.05902864	5.01789196	3.667774681	3.545201475	4.735707483	3.400540182	4.138103919	5.907695844	4.239568799	3.998529674	6.105164561	3.794973922	5.626312097	4.14583966	3.991469781	3.066761192	3.948743732	3.915354614	4.205049637	4.121738251	4.493596185	5.623052977	5.703300178	3.16279865	3.884369671	5.58237627	3.826320284	4.202789471	3.946020495	3.701390171	4.291727198	3.031006895	4.249378812	3.988435359	3.931581859	3.714440534	4.225204459	3.501590829	4.321835577	4.347053424	4.462763829	6.000418479	5.775070844	3.539676663	4.193887742	5.920806872	5.082071456	4.388705268	4.120664689	3.493554249	4.246073074	4.573159341	4.041154344	1.907117637	2.210410424	6.041528548	6.394491404	6.318188425	5.908396915	6.164753506	6.977158629	6.16490398	6.722367386	5.225923498	5.225923498	5.225923498	5.225923498	5.225923498	5.225923498	5.225923498	7.786679187	5.225923498	5.225923498	5.225923498	-1.504629344	1.76318E-10		VIMSS1288754	-1.722251049	1.127E-11	SAOUHSC_00267	hypothetical protein						-1.504629344	1.76318E-10	SAOUHSC_01022
VIMSS1289652	0.197097705	1.318557822	2.826538785	6.414594435	1.778015477	0.319343138	1.192500029	6.746647151	5.223175832	0.609888476	3.869875127	2.504037469	5.889190721	6.68874812	5.094964985	5.297144958	0.048437115	5.306180405	4.415790113	6.421659385	0.048437115	5.76720616	4.455802191	0.048437115	5.877232121	5.257407592	4.384461659	0.048437115	6.300452036	0.048437115	0.048437115	0.048437115	5.3500699	6.770902541	0.048437115	0.048437115	0.048437115	6.422022854	5.884985331	7.29904241	4.670268893	5.322048613	6.098689854	6.430527589	6.716416999	6.497012714	7.33513217	6.661856919	5.971160817	6.389093622	7.459593483	6.143365499	5.376881181	0.048437115	6.28486803	5.8750613	5.546537269	4.340970107	0.048437115	0.048437115	0.048437115	6.752842563	6.659093367	5.604475811	7.091131161	6.094941592	6.798907912	6.364504459	5.027678857	6.092102547	5.661649833	0.048437115	5.366785664	5.899710741	6.739840558	0.048437115	4.380589731	6.271637444	7.450642159	0.048437115	4.87371908	0.048437115	6.1481368	6.892111292	7.272643676	7.153343044	4.819501759	0.048437115	0.048437115	4.985002652	6.443033596	4.846839104	0.048437115	0.048437115	5.426531591	0.048437115	4.247980705	5.03335241	0.048437115	0.048437115	0.048437115	5.059963298	5.224725272	7.850601813	0.048437115	0.048437115	0.048437115	0.048437115	0.048437115	4.148254842	7.925325641	0.048437115	0.048437115	0.048437115	4.681246484	0.048437115	0.048437115	5.044145411	4.073700991	0.048437115	5.11707829	5.131327129	0.048437115	0.048437115	0.048437115	4.17545642	0.048437115	7.54448483	0.048437115	0.048437115	6.784256379	0.048437115	0.048437115	0.048437115	6.139088749	5.729654774	0.048437115	5.122849725	0.048437115	6.288282192	0.048437115	6.163412179	4.407203259	0.048437115	0.048437115	0.048437115	0.048437115	0.048437115	0.048437115	5.02759605	4.66579227	0.048437115	5.717969323	1.715945377	-1.56238387	2.022202441	4.320252787	4.903866518	4.858311123	4.590138867	3.944023259	3.67948531	5.001692782	4.886139435	3.59402185	4.549515359	2.785525456	3.062201803	3.312741223	6.835206638	3.731431194	5.944312866	2.823050044	0.921574633	4.105941702	-1.531620833	0.000206047		VIMSS1288766	-1.31203789	0.00369097	SAOUHSC_00280	hypothetical protein						-1.503453838	1.09626E-20	SAOUHSC_02531
VIMSS1290938	-0.65082265	-0.603624791	-0.392580633	7.236279965	7.151083554	7.011183241	7.136516284	8.218537718	7.056492561	7.209639241	7.428966125	7.011183241	8.655590233	8.150062397	6.989884163	8.210385506	8.283415942	8.318043922	6.967144235	8.675285399	8.264110209	9.219861938	6.732167539	8.700133218	8.712448842	8.165039854	8.265365623	8.29864395	8.623100009	6.806954227	9.217409937	6.763499208	8.180591043	8.602928208	8.563092352	6.598340906	6.815976591	8.713046136	8.582283641	9.142739029	9.064060912	8.31321756	8.569250691	8.680073063	8.621196662	8.59826567	9.607949856	9.622640599	8.715785533	8.793214005	8.671964873	8.190568809	8.670464177	6.52812756	8.729558749	8.721762649	9.108337448	8.236133593	9.063424453	9.140532279	9.08459403	9.59051509	9.588960785	8.716341245	9.133587609	8.59961258	9.576925193	9.59545804	8.682569546	8.549643292	9.081309613	9.01321147	6.855875562	8.619152842	9.632808319	8.629733193	6.823280841	8.665228285	8.692956134	6.840675163	8.626540712	9.10954285	9.567464684	9.141540708	9.052751244	5.618521458	6.649218541	6.770218151	5.449815933	6.476086639	6.610313081	6.704854227	5.439452778	5.461623035	8.688420453	6.057728923	7.705410823	6.103423694	5.76958798	6.564576358	6.699647465	6.00901947	5.833114828	8.403324789	5.043226559	5.67332981	5.650340877	8.76584777	8.304940932	5.609323988	8.32995142	8.235449147	5.736017101	5.567107316	5.39885189	4.510990776	4.794992813	5.659063501	4.677736909	5.298682116	5.487301285	6.670914119	5.704789912	6.806476153	7.747324925	5.705251537	5.568585635	8.238607588	5.477792591	4.738541282	8.800427686	5.544240003	4.977861368	5.723186189	5.649537958	7.678121709	8.649326272	6.849306354	4.909288049	8.659396618	4.631453159	5.620870586	8.225485007	6.847710238	7.805625609	8.75853082	6.875059185	5.939627329	5.470241101	5.482996272	8.816770389	6.810468447	5.396263048	5.759031783	3.370261116	4.957449723	8.259450084	8.224468773	8.298304919	8.524934762	8.076239033	8.005154922	8.219905426	7.942013996	7.222428791	7.303262701	7.126207017	7.195587293	7.409262999	7.355549762	7.214609607	7.836739327	7.493160329	7.049732292	7.070757467	-1.421545083	3.46385E-08		VIMSS1288787	-1.20225847	0.000184244	SAOUHSC_00303	hypothetical protein						-1.49887859	1.70541E-06	SAOUHSC_02290
VIMSS1289476	-0.333209729	-0.225143259	0.012506374	5.002222776	4.258780947	4.074659531	4.14447253	4.876643386	4.335542071	4.381109008	4.677979071	4.074659531	6.445715829	4.102637778	3.629102453	4.613448655	4.380664522	4.553089782	3.797592735	4.504223008	4.250961206	7.566321537	3.545701296	4.956504435	6.892215287	3.70086937	4.630584189	4.225958982	6.459573704	4.735414453	7.657001432	4.669781427	3.723333933	4.715503538	6.105570093	4.558953492	3.604757876	6.455210729	4.561153741	7.552435118	5.88218744	4.578941869	6.163954745	4.604291924	6.389023119	4.52902016	6.128817378	5.98079891	6.545800511	4.755388466	6.518641537	4.143104172	6.851951155	4.632008449	6.856912542	6.466825717	5.79769536	4.301976838	5.947761156	7.64098851	5.814210933	6.167083032	6.085034305	6.37969422	7.629448552	6.198099025	6.08206247	6.129873145	6.503700987	6.122042957	5.822613353	5.842637181	3.611318393	6.455586801	6.170428058	6.446388291	3.856075726	6.414499984	6.485476446	3.728068845	6.518222632	5.937293031	6.084901955	7.576735169	7.557089304	3.258844516	4.214173458	4.083677232	2.769868383	3.793327457	4.030342309	4.226196579	2.910148766	3.005154298	3.450985848	4.610837044	2.473164876	4.426811824	3.361034294	4.127347901	4.135975367	4.499447496	4.528283823	3.474191396	1.985260717	3.374229986	3.251614822	6.945659161	3.638549039	2.522716046	3.431359461	3.834091723	3.290562985	2.193330617	4.281665232	1.494871647	2.1392481	2.426904644	1.934870735	3.287957754	3.025044528	4.218918978	2.430665346	3.992626285	2.660555332	2.510545205	2.08482893	3.552298202	3.165338371	1.788175614	6.95002511	3.095940544	1.789564751	3.169804841	4.39907819	2.747571837	3.392167237	3.915110257	1.897935122	3.650753109	1.514038719	4.261474755	3.722732452	4.070379483	2.667522097	6.965068755	4.289148667	4.509640936	3.012689163	2.581465524	6.910682701	4.036530291	3.189216244	3.304468425	0.918211108	1.864607922	5.29195276	5.82907259	5.419421417	5.160318711	4.893866848	5.34272329	5.606933834	5.187001023	4.544896931	4.621188222	4.136837337	4.583918282	4.160193783	4.191394374	5.159034767	5.164264739	4.492972568	4.123271398	4.192400738	-1.518750912	5.93373E-11		VIMSS1288794	-1.295404895	2.4681E-05	SAOUHSC_00310	hypothetical protein						-1.49163687	2.73816E-10	SAOUHSC_01014
VIMSS1288750	-0.135522856	-0.050988666	0.135482797	4.133220503	3.5839749	3.039434617	3.334991688	4.180665728	3.836003759	3.318051642	3.370795938	3.271084794	5.601015534	2.290673638	4.71000915	4.989784389	4.314935486	4.984811751	4.642654214	4.633212053	4.213168171	5.753194761	4.059667216	2.651820913	5.709709875	2.368828611	4.984517375	4.259385731	5.597843783	4.297491069	5.84294254	4.400434909	2.606354158	4.679526712	5.634453259	4.446432572	4.099611237	5.64697951	2.938818193	5.721964357	2.911639515	4.923521416	5.686808282	2.488341604	5.560898047	4.607885731	6.140367793	6.194141685	4.564820436	2.784591596	4.561510202	2.161597103	5.753054267	4.349336971	5.67409957	4.662418553	2.910922613	4.321964228	2.948972429	5.884506198	3.180229348	6.191766384	6.111291802	5.562347938	5.755460126	5.654097926	6.145785692	6.132546077	4.585568487	5.632386006	2.977102017	3.201939378	4.065564097	5.590452454	6.238117574	4.530595078	4.5901572	5.635998079	4.626011227	4.589436749	4.697462059	2.946150814	6.081549255	5.709154873	5.782221809	3.099703008	1.181943813	1.341531122	2.382380797	3.808991337	3.75373943	1.418173951	2.253699396	2.7223928	4.311303067	2.78396748	3.075995566	2.971300544	2.647207937	1.201718779	3.615312638	3.008139323	2.795528268	4.203772091	1.490003625	2.860781155	2.634760755	4.584017981	1.858008721	1.901759676	4.221281973	1.70483382	2.921038054	0.570422455	2.740030662	1.532522428	1.422009728	1.732379482	1.584263402	2.788564398	2.742863023	3.666467253	0.563414966	1.369110849	3.350350387	1.641499925	0.674646748	4.353356055	2.52978191	1.595052201	4.435348639	2.930844811	1.530052237	2.503646533	2.535161173	3.239131494	4.333644347	3.805628308	1.380911751	4.342519521	1.682792799	2.503030593	1.757212088	1.059037841	3.300924325	4.571100828	1.15885738	3.076382367	2.822904448	1.73281612	4.515132195	3.660080219	2.831742641	1.622351328	0.677922329	1.289678319	4.657544607	4.512274609	4.511997797	4.503238091	4.373747565	4.442088355	4.544211988	4.484681445	3.589259086	4.071499036	3.281568104	3.314850073	3.553718768	3.85194901	3.626049682	4.525789463	3.55707458	3.195105096	3.375627661	-1.538732344	8.96119E-13		VIMSS1288795	-1.477616335	1.89428E-06	SAOUHSC_00311	hypothetical protein						-1.477616335	1.89428E-06	SAOUHSC_00311
VIMSS1289736	0.087392927	0.150027593	0.442246609	1.401363527	1.562356548	1.512372234	1.507411232	1.939811027	1.719690239	1.593512374	1.801180745	1.401363527	5.468550383	0.077415898	5.057362114	4.04433434	5.079810343	0.077415898	0.077415898	0.077415898	4.180191183	4.614300819	0.077415898	4.782502181	0.077415898	0.077415898	4.041194708	5.077551232	5.473654325	4.011228738	0.077415898	6.123348057	0.077415898	0.077415898	5.262291562	3.974541105	0.077415898	5.128260101	0.077415898	4.672317312	0.077415898	0.077415898	0.077415898	0.077415898	5.672699781	0.077415898	0.077415898	0.077415898	0.077415898	0.077415898	4.798984445	0.077415898	0.077415898	5.795767475	0.077415898	6.017997764	4.346194808	5.035945254	4.351363083	0.077415898	0.077415898	0.077415898	0.077415898	3.881951602	4.846567787	0.077415898	0.077415898	4.555136309	5.677213607	0.077415898	5.340390771	5.834666037	0.077415898	6.018612627	4.545032535	5.546825149	0.077415898	5.297207873	5.706175174	0.077415898	4.608872804	6.794256186	0.077415898	0.077415898	0.077415898	0.077415898	4.531605554	0.077415898	0.077415898	0.077415898	0.077415898	0.077415898	0.077415898	0.077415898	0.077415898	0.077415898	0.077415898	0.077415898	0.077415898	0.077415898	0.077415898	0.077415898	0.077415898	0.077415898	0.077415898	0.077415898	0.077415898	0.077415898	0.077415898	0.077415898	0.077415898	0.077415898	0.077415898	0.077415898	0.077415898	0.077415898	0.077415898	0.077415898	0.077415898	0.077415898	0.077415898	0.077415898	3.828729017	4.671867796	0.077415898	0.077415898	0.077415898	0.077415898	0.077415898	0.077415898	0.077415898	0.077415898	0.077415898	4.822756748	0.077415898	0.077415898	4.263934154	0.077415898	0.077415898	0.077415898	0.077415898	0.077415898	5.533893757	0.077415898	0.077415898	0.077415898	0.077415898	0.077415898	0.077415898	0.077415898	0.077415898	0.077415898	0.077415898	-0.663145773	-3.032600459	0.395915336	3.187470882	2.356924911	2.692495622	2.329937214	1.93394272	2.29767686	2.331934026	3.070252534	1.401363527	1.592469993	1.495855593	1.401363527	1.577991544	1.401363527	1.401363527	1.401363527	1.799572776	1.401363527	1.465039322	-1.618864847	2.87371E-07		VIMSS1288796	-1.463186238	3.65149E-06	SAOUHSC_00312	hypothetical protein						-1.464132248	2.04295E-08	SAOUHSC_01170
VIMSS1288914	-0.775161351	-0.549322602	-0.344314874	9.214243654	8.08858917	7.793342811	8.128926298	8.909003547	8.834350484	7.905481982	8.22253554	7.793342811	11.57499123	7.267510383	7.289343797	8.480749049	8.349281542	7.550601973	7.11271014	8.425458363	8.206258708	11.09709486	6.75305922	8.427025781	9.283201058	7.84905005	7.817043929	8.199587519	11.63877033	8.308658417	10.8922211	9.061415505	7.216619603	8.561350778	8.719359814	8.910386235	7.228104655	11.73292705	8.275760118	11.06457142	11.83547598	8.217548209	8.436121331	8.580406946	11.61043797	7.791948373	10.50276405	10.43134065	11.60454091	7.898343429	11.78760282	7.861094904	9.393182435	8.722932588	9.377046949	11.73318315	11.84133296	8.003476647	11.92360916	10.98291545	11.743668	10.70352831	10.21209128	11.87733844	10.94400163	8.432333095	10.45165742	10.63966681	11.55319638	8.110428287	11.74463368	11.69356951	6.300542704	11.76447054	10.58630127	11.80916888	6.260440988	11.82956182	11.55899525	6.46710391	11.77476645	11.556943	10.47580103	11.09952577	10.96954534	8.816932363	8.025509971	8.498929767	8.409036674	8.869981338	8.322130092	8.424924382	6.815740341	8.833815141	7.595195476	9.346181657	7.353571251	9.640873467	8.795097602	7.014817313	8.573929618	9.062583591	9.540278243	8.290385118	6.469023359	8.516173418	6.955417124	8.658041452	7.448299074	7.393815585	8.666440528	8.178580151	8.421204585	7.28766287	-0.782052996	8.261143661	6.431131343	7.385426933	8.223293368	7.667553512	8.214940046	8.637392799	7.442042131	7.990485512	6.245192493	7.591068036	7.600397203	7.983746704	7.953127325	8.010245315	8.54454784	7.056018952	6.204947027	7.820674448	-0.782052996	6.938052918	7.251064292	8.608772355	6.213442125	7.900264923	8.181013461	-0.782052996	8.172967413	8.493713357	6.262856473	8.333948468	8.178456608	9.528743494	8.700129353	7.595815967	8.54607606	8.115823644	8.666146502	6.416362927	3.584508682	5.997383002	9.660698752	9.728092452	9.661047531	9.495682926	9.212407311	9.514522369	9.18782572	9.64544393	8.761481989	9.090781009	8.187525708	7.793342811	8.416315468	8.85302527	8.450578119	9.473542725	8.579643969	7.884027361	8.151188298	-1.341954455	0.000121735		VIMSS1288797	-1.839878288	6.58522E-09	SAOUHSC_00313	hypothetical protein						-1.463281055	5.87853E-07	rpsN
VIMSS1289480	-0.301429957	-0.161243973	0.130557924	5.289048058	5.160445408	4.140764555	4.43365787	5.590059574	5.221031925	4.17892335	4.882572249	4.253403837	6.374062842	5.546985135	4.745402292	5.500607286	5.358813478	5.652475927	4.895572783	5.688344067	5.216953149	8.367969543	4.845681384	6.826651884	8.364539645	5.131075673	5.6035357	5.286918253	6.397707677	5.568928588	8.439836798	5.632514948	5.415782393	5.462583868	7.669863438	5.523144623	4.937384793	6.480605724	6.889655457	8.448499321	7.084959193	5.606694538	7.662170124	6.772701699	6.358019954	5.546589929	7.065781148	7.054804653	6.287984844	6.803019576	6.421738447	5.23507693	8.336915457	5.352402155	8.314888042	6.461284587	7.082257575	5.332093293	7.027684615	8.441277282	6.959782114	7.036322137	6.989236761	6.229948752	8.429172166	7.603900601	7.0134164	7.019917664	6.352944263	7.621667818	7.074408078	7.005801003	4.873772527	6.333749584	7.093469961	6.246152682	4.805655643	6.36904709	6.325786263	4.923229787	6.309385135	7.143812872	7.10037987	8.444979355	8.445556942	3.787057461	5.195202976	4.838543265	4.179222566	4.921932294	4.882237715	4.89759623	4.492287421	3.801126912	4.533076788	5.433252823	3.571148782	5.537777326	3.401614805	4.988292116	4.586649084	5.329807821	5.626189719	4.447363537	3.213490135	3.642541736	4.290276895	7.412293118	5.143833292	3.408064234	4.837741414	5.105609463	3.632627087	3.416734858	4.97038137	2.923238488	3.268567688	3.538363256	2.903856925	4.419107096	4.544053521	4.575325511	3.490698079	4.958187298	3.933511769	3.349448149	3.54447385	4.405569849	4.576287787	2.8643494	7.53761875	4.384798847	3.189956254	4.097987326	5.018010494	3.573714312	4.392642856	4.785353541	3.066131555	4.443104355	2.76403141	5.079780075	5.065436931	4.895454794	3.874499528	7.484734108	4.728803573	5.440063069	3.589136251	3.267786468	7.469659563	4.632292506	3.576959877	3.721224684	1.736746263	3.216900965	5.998890049	6.296836213	6.325964761	5.983784377	6.446882987	6.140055668	6.568854537	6.363629661	5.583193677	5.494370927	5.323257273	5.181974756	5.345682117	7.183145976	6.074682467	7.438072954	5.593488992	4.663294241	6.271904054	-1.370855153	5.8383E-09		VIMSS1288799	-1.006928669	9.21506E-10	SAOUHSC_00315	hypothetical protein						-1.463186238	3.65149E-06	SAOUHSC_00312
VIMSS1290781	-0.620633393	-0.252602885	0.11622601	8.922627643	6.830745729	6.303359559	7.109778703	7.941942801	8.168728109	7.248590278	8.139890644	6.510644761	9.200677036	8.467634159	6.960443722	8.06242951	7.960310153	8.049800976	6.939288146	8.145025054	7.974987207	9.760168904	7.08394646	8.898897212	9.128269493	8.450850359	7.992705987	7.947300016	9.18819708	8.059931456	9.829442165	8.019247593	8.484174899	8.160850342	8.540436324	8.021553803	7.226745207	9.174797581	8.922717678	9.791238041	10.02954728	8.070520381	8.552583295	8.90353752	9.13750543	8.137912272	9.367873051	9.366932837	9.344885593	8.879916693	9.338090251	8.413190966	9.124976874	8.013942688	9.138235511	9.339428763	10.00197107	7.943215306	10.02827838	9.824149782	10.05439227	9.423727007	9.386996192	9.133771858	9.843409968	8.518407797	9.376420426	9.390978548	9.316289834	8.565733212	10.06602261	10.03312843	7.220152239	9.195419515	9.367399784	9.301063821	6.964158862	9.143209953	9.347379773	6.972656063	9.310487877	10.07760164	9.406522906	9.791370412	9.790147279	6.464296573	6.906840022	6.952351362	6.129001406	7.158973459	7.196343329	6.861157233	6.223226682	6.505923411	7.89709331	7.013905317	7.468708787	7.011272814	6.530378195	6.890822774	7.200283687	6.86774357	6.915879484	8.245761849	6.068759053	6.490065343	6.079492048	8.154644922	8.283653286	5.060443295	8.260544266	8.263313135	6.506266358	6.261694578	6.194413978	5.705762341	6.104230502	4.884410093	5.722473362	6.065835241	6.234294655	7.138029525	6.257439857	6.820681801	7.425532753	5.067456974	6.275330768	8.224497937	6.116297403	5.693313839	8.180666505	6.122992775	6.057130096	6.116516851	6.138793815	7.465234241	7.906522844	7.117492456	6.124912052	7.881051333	5.779730169	6.252631061	8.298824099	6.988221158	7.538148769	8.153462722	6.887987312	6.909009967	6.511235664	5.063496767	8.161340242	7.207579355	6.500579032	5.147748513	4.482708679	5.782846781	8.694083312	8.637533228	8.688399968	8.539765627	8.330665694	8.462984311	8.460779651	8.249824509	7.400924022	8.002427673	7.213384295	6.808934337	8.027616109	8.260790131	7.678009805	9.710731676	7.732634551	7.052794553	7.526632213	-1.361921431	4.90851E-08		VIMSS1288801	-1.415381212	2.07554E-09	SAOUHSC_00317	glycerol-3-phosphate transporter						-1.457545212	6.10658E-12	SAOUHSC_01019
VIMSS1289623	-0.033507966	0.395431198	0.895468073	7.046143589	3.947001957	2.768042718	3.984170062	4.768650244	6.684379647	5.047341036	5.024235498	3.603602116	6.5950351	4.802462582	3.425022662	4.530203803	5.261841982	4.488491845	3.386386523	6.166461556	5.222080245	7.249165764	3.348267421	6.015283171	7.558696033	4.66968788	4.542875311	5.231887417	6.551579708	5.628380156	7.227154566	5.504225428	4.946921932	6.159005022	5.389481734	5.506753378	3.154733019	6.549499973	6.042568584	7.222397572	7.893272148	4.680242281	5.372246738	6.078416198	6.516069913	6.038967365	6.295959362	6.266289749	6.465033774	6.016000661	6.426574711	4.929460682	7.622099047	5.546717324	7.58363192	6.409885569	7.852285656	5.235226826	7.835596062	7.205968737	7.84246442	6.323895418	6.260111429	6.503931544	7.240427773	5.265464136	6.269375891	6.320984059	6.464403626	5.319996538	7.858480938	7.909692362	3.173407323	6.554189855	6.370065993	6.377152726	3.212657295	6.538897364	6.492321924	3.403514423	6.381036991	7.935488967	6.349378658	7.224849146	7.18575828	3.548981263	6.242277273	6.169195467	3.763936356	5.051793292	5.11280759	6.206396789	3.678272456	3.709857205	3.218232036	5.985495184	3.341459727	6.032661491	3.702867212	6.197517474	5.114458745	6.073025968	5.978158888	3.350485327	1.236541844	3.749018115	3.794090117	6.925030515	4.256433195	2.474864225	3.056393452	4.119025227	3.727321202	2.853225658	2.245884485	1.543834623	1.471715853	2.309718747	1.364081913	3.739243212	3.690395728	5.205870707	3.080015548	6.11654254	3.28563822	2.361109121	2.92041063	3.517592385	3.946333444	1.383029443	6.945110792	3.868002112	1.658890525	3.878178338	1.934908141	3.190688641	3.121333967	5.183250665	1.481029019	3.148545737	1.299167735	1.725700506	4.122050527	6.125449221	3.350779607	6.965452659	6.117420722	5.992858123	3.536424149	2.462314014	7.016553519	5.270287762	3.690130773	2.214219821	2.555419441	3.010195327	6.257894921	5.876907531	6.05308376	6.158520047	5.631884421	5.259699442	5.716108039	5.12911307	5.167416645	5.432251303	3.728139772	3.188123234	5.598669819	5.334117193	5.066613802	7.695201331	5.785894302	4.036056397	4.278989516	-1.464132248	2.04295E-08		VIMSS1288802	1.160361646	6.42839E-10	SAOUHSC_00318	hypothetical protein						-1.456543483	9.93887E-10	SAOUHSC_00372
VIMSS1288971	-0.737549307	-0.053511948	0.640277947	11.88153148	8.348008589	8.093638394	10.51517959	9.757055013	8.463503193	8.835841825	10.35212714	8.040476929	13.37925569	7.948729498	8.625723729	9.028862537	8.960596688	8.864470435	8.099067947	9.786032713	9.079798272	12.35775988	8.401901698	8.356620459	10.57437576	8.901438643	8.968545183	8.837211762	13.35583847	10.53102118	12.01829914	10.70690847	9.135541666	9.630458206	9.347089268	10.53116989	8.591811103	13.38990418	8.970077866	12.19955026	13.02740091	9.038018411	9.494530038	9.322225616	13.61097077	9.648706917	11.45771805	11.53188253	13.03814792	9.257381467	12.82521254	9.385483633	10.47905752	10.67585259	10.59915467	13.02182408	13.05157598	8.974577699	13.06198052	12.11206337	12.86334484	11.59138294	11.5179117	13.50527535	12.02209627	9.451366894	11.60585862	11.72443067	13.01900051	9.550132547	12.76258342	12.96971338	8.018267257	13.32664658	11.82480271	13.16836035	7.072260013	13.5068755	12.86145161	8.173701288	13.10597148	12.63893361	11.38136312	12.16233027	12.25274683	9.325185744	9.42240133	9.22414148	8.842625583	10.43048874	10.47400015	9.451181494	8.512291856	9.523594191	9.176203598	10.29728751	7.597034162	10.29820956	9.918513329	9.68837941	10.41266743	10.17681109	10.48005669	6.420884404	7.280426187	9.729358011	9.051016746	9.555264077	8.918967486	8.595651214	6.496021381	8.622170414	9.741552596	8.766927548	5.574697008	9.004765824	6.766783913	8.916476123	9.122688329	9.094140393	8.890721464	10.31176794	8.964445845	9.388705981	7.380683297	8.492736689	8.813708265	8.519481424	9.221105464	9.164964793	9.289192947	8.873611442	7.641791577	9.133367578	6.118410496	7.724707466	8.91898294	10.22426719	6.741966161	8.463074956	9.369238216	4.680455658	8.473966817	9.185889324	7.943639329	8.876320726	9.169859515	10.3592316	9.724254322	8.788012763	8.923893349	10.34286706	9.427667719	8.675395965	7.695100738	10.83056332	10.22694293	9.973646222	9.841376281	10.22970381	9.786585653	9.550871563	9.515688758	9.460352605	10.12729381	11.41964009	8.651352991	9.556198302	10.17508333	9.74353387	9.239845348	11.07402539	11.33578375	8.764920449	8.528120597	-1.258024736	0.000153768		VIMSS1288805	-1.256101265	4.35759E-14	SAOUHSC_00322	hypothetical protein						-1.44938438	1.56754E-07	SAOUHSC_01168
VIMSS1288795	-0.345019759	-0.17612218	0.62246602	6.121081762	4.443940865	4.311398055	4.397125412	6.048269067	4.687982695	4.765053859	5.112260678	4.311398055	4.105243927	7.221624655	5.71934013	5.369000691	8.941839205	5.36275471	5.786710926	8.864497269	9.098590128	4.307146102	6.001623929	9.286424254	8.261387387	6.74482171	5.388954433	8.948626234	4.068424455	7.496798084	5.187799658	7.595167294	6.748862337	9.012061161	7.432122151	7.590302505	5.690355705	4.454635411	9.28700052	5.348639479	5.921430626	5.40074989	7.083454637	9.201825563	3.467563459	8.820809707	4.71664005	4.852674703	4.291213026	9.391344056	3.837100049	6.763580286	8.271807067	7.537880142	8.290339338	4.294037632	5.473113313	9.03504681	6.064321711	4.859849464	5.992653818	4.679039496	4.791482559	3.948603017	5.18691269	6.881131547	4.477070539	4.979731094	3.675588715	7.031995226	5.856878144	5.465632663	5.97542029	3.190857241	5.282341793	4.707560804	5.637090026	3.583377838	3.840425713	5.204151684	3.078919317	5.800040416	4.568029807	3.93034236	4.776141542	3.159261642	3.802258695	1.399795113	1.832039974	3.314101034	3.313280057	4.594805383	2.634065017	2.707188479	7.518477297	2.650126692	7.273512743	2.700271507	2.98023848	3.866617558	3.01299867	2.639306437	3.913626436	5.804387465	3.646758569	1.227467863	2.210834425	6.462181693	8.451462208	2.754605473	6.532065867	8.454438382	2.667383421	3.773746646	4.158466533	3.029591685	2.572704725	3.716501771	2.890396593	2.233261463	2.230432255	3.550262843	2.662766246	3.146989431	7.325143784	3.780868291	3.702655421	6.608809783	1.835847178	3.745606431	6.162186805	-0.345019759	3.016682416	2.612486376	3.135282563	7.3556274	7.342260211	3.289540412	3.68242653	7.403141763	3.036460923	3.820592467	8.541305784	3.972568768	7.225850816	6.65185888	2.570475582	2.991159543	2.352791514	2.920679872	5.909203427	2.720352015	2.116506006	2.00688407	0.60322609	2.233997638	6.434682514	6.583724704	6.190613702	6.235010177	6.018587588	5.796041538	5.941897807	5.849518458	5.852302292	5.172230141	4.668008542	4.743222831	4.830655087	5.075443892	4.851058132	4.921951919	5.060869779	4.506808969	4.657660077	-1.477616335	1.89428E-06		VIMSS1288816	-1.046247283	1.2483E-11	SAOUHSC_00333	ABC transporter, ATP-binding protein, putative						-1.436537994	2.75449E-11	SAOUHSC_02468
VIMSS1289477	-0.313870457	-0.073982351	0.566958639	6.183171917	4.054687718	3.86892231	4.151128595	5.341740923	4.252007383	4.117120109	5.024772779	4.00701854	5.631300991	4.59870008	4.263558241	5.059456686	4.580205017	4.973981272	4.152751658	5.024015114	4.73484525	7.747207024	3.896005976	5.839065413	7.531571248	4.678451032	4.959114862	4.785336909	5.524027347	4.128264579	7.777126486	4.132099069	4.805620227	4.9801554	7.071651551	4.048511224	4.189901525	5.533194121	5.812948068	7.781735053	6.241030873	4.921817499	7.084459619	5.831703128	5.464958116	5.003816681	6.417005694	6.536960822	5.518661612	5.861450043	5.553930239	4.8414885	7.463996265	3.886661434	7.506399386	5.638758251	6.192459937	4.739338178	6.281335186	7.727920024	6.273426106	6.513309522	6.515000459	5.559423984	7.771278074	7.020416265	6.426612953	6.484880476	5.570120284	7.090664989	6.246146149	6.337203179	3.887198601	5.616062725	6.467336317	5.529829603	4.312374024	5.511710592	5.374731384	4.108094762	5.551074183	6.328159167	6.612694692	7.724285292	7.819571347	2.87596031	4.659321045	4.853822592	3.274602961	3.648397719	3.495483598	4.538343164	3.120367521	3.035511131	3.827148458	4.768582576	3.222013676	4.683930127	3.061880366	4.481762203	3.647310323	4.755603633	4.497613364	3.711589106	2.084914819	2.867770724	2.882667908	7.535796119	4.655933088	2.623578847	3.713402496	4.619638716	2.978321869	2.535688319	4.699771251	1.941817827	2.405595657	2.547716092	2.145359967	3.050552576	3.001482548	3.451462624	2.95625108	4.608152854	2.675983723	2.563201518	2.613679963	4.259970012	2.784146258	2.397352897	7.489174939	3.071264266	1.951424534	3.372567336	4.888729802	2.711297426	3.981753738	3.801926345	2.131746235	3.878310989	1.830194139	4.787251176	4.564408136	4.69152581	2.770000527	7.559095902	4.861831572	4.647030495	3.178298345	2.076199398	7.507681498	3.551018126	2.655127709	2.22077923	0.971826407	2.386191442	5.97868211	5.843617307	5.648159918	5.66911422	5.630407132	5.644371713	5.500805409	5.49691065	5.589014861	5.126542995	4.376341457	3.961788613	4.373427607	5.051277356	5.282410308	4.85022306	4.811770203	3.955435167	4.557579198	-1.49163687	2.73816E-10		VIMSS1288822	-1.188842898	2.04047E-08	SAOUHSC_00338	5-methyltetrahydropteroyltriglutamate-- homocysteine S-methyltransferase						-1.431218416	1.63269E-10	SAOUHSC_01018
VIMSS1290421	-0.355865263	-0.057249756	0.58321295	6.607923781	4.874864979	4.621112676	4.849384804	6.774602767	5.868071615	5.340475585	7.06484461	4.904078166	10.81385519	-0.370837014	-0.370837014	5.412129234	6.270011527	4.542984062	-0.370837014	7.293176618	5.535502823	9.634415659	4.563364462	4.817247479	6.586170148	-0.370837014	4.969927618	6.702930316	10.86044418	6.819667766	9.83153802	7.250208291	-0.370837014	5.548380695	-0.370837014	7.936501429	4.558095641	10.94528396	-0.370837014	9.878435697	9.346437661	-0.370837014	4.920372584	-0.370837014	11.14429786	6.458713063	8.590938374	8.452714229	10.40724942	5.075059152	10.04546237	-0.370837014	6.95535544	6.853755722	5.299981585	10.12670156	9.663029424	7.085043555	9.841839821	9.825569375	10.10073204	9.089925485	8.396005782	10.95325668	9.869385697	4.889166898	9.002505067	8.51718912	10.1595392	4.886357825	9.849478328	9.691182451	4.783298984	10.62556754	8.287504673	10.10601156	4.563274997	10.94175031	10.10880632	-0.370837014	10.30721622	9.818355463	7.286799119	10.1967779	9.936565788	5.824113403	7.106400924	6.630236266	7.674423704	5.753185824	7.200735799	8.237605335	5.12504941	6.152627276	7.09184764	6.817740259	-0.370837014	7.415948242	7.036583993	7.128829234	6.299351017	4.788587882	6.839567862	-0.370837014	-0.370837014	7.740635442	6.960047944	5.41829461	5.16660865	4.389517669	6.327591645	-0.370837014	7.101881244	5.535627397	-0.370837014	5.12585008	-0.370837014	4.381330298	5.088724621	6.650520229	5.907985482	7.578125105	-0.370837014	7.0705293	5.995035363	-0.370837014	-0.370837014	5.992918819	-0.370837014	4.171020014	6.154709319	7.724095222	-0.370837014	5.779374641	-0.370837014	5.730544462	6.692006039	5.784007961	-0.370837014	5.670900593	5.130631003	-0.370837014	4.678094355	7.341617698	5.745151992	7.226459506	7.448434328	6.620653012	6.091018477	-0.370837014	4.714031063	7.52565981	7.411236085	1.445593589	1.030545484	1.211853437	7.568254339	7.505621179	7.714038996	7.695630709	6.959601276	7.329626993	7.248123018	7.034128401	6.090044585	6.164204634	5.272312952	5.846284966	5.309249336	5.919638487	6.202802947	7.092939613	5.877774928	4.815901877	5.4611918	-1.424060008	0.004238533		VIMSS1288823	-1.365656228	6.87987E-09	SAOUHSC_00339	hypothetical protein						-1.430237204	2.74874E-17	SAOUHSC_02988
VIMSS1289454	-0.365656171	-0.168376184	0.524137085	7.701048519	5.309967219	5.05990522	5.324640377	7.233390887	6.558042394	5.654946287	6.646662414	5.675644836	10.11896234	3.321766168	10.10352138	9.608251452	4.140234702	9.622181296	10.10354007	9.990864926	4.157577206	6.736510634	4.418190224	4.139881446	7.054400173	3.744386998	9.638394721	4.148764236	10.08414357	9.389612568	6.805167506	9.362813572	3.920352372	10.00647028	7.926919957	9.371764803	4.553807396	10.11219733	4.083739497	6.694026737	4.590469474	9.603991553	7.947293888	3.895286315	10.06144088	10.00185708	10.62274701	10.62212004	4.811964494	4.216759979	4.723918993	3.570730568	7.019039591	9.379178934	7.002288261	4.936526582	4.492569868	3.971021389	4.511672094	6.814932288	4.533297452	10.60389117	10.60156763	10.08692642	6.759262933	7.961836004	10.60787187	10.59791471	4.697228725	7.944602185	4.694831452	4.250121795	4.386055455	10.09881527	10.60463809	4.869889969	10.13458684	10.08758833	4.950733895	10.1379363	4.865745877	4.629449183	10.61813649	6.785428148	6.844385193	9.209402677	2.77893643	2.539910735	3.668906974	8.237138231	8.31584266	2.198899478	3.472178735	9.241938944	8.432248784	4.616742845	3.110777768	4.388354847	9.212809424	2.720444116	8.293287713	4.706771239	4.659224795	8.576117494	2.093573963	9.273737187	3.576751794	5.064357237	3.12070782	6.563725722	8.589804153	3.133611559	9.203517286	2.248936731	3.371382686	6.719932634	1.664896403	6.56860552	6.792335472	3.792752597	3.452193772	8.307275801	1.815558511	2.535561112	3.505446049	6.597723979	2.12074591	8.538312951	3.56788144	6.772289485	5.068452473	3.743926264	1.438597378	3.442220701	3.649526632	3.247442173	8.499878164	8.311560629	2.062474891	8.484203074	6.67752437	3.60744888	3.363700219	2.955385842	3.201399845	5.06600835	2.891163597	4.576114276	9.195525889	6.553326471	5.018945519	8.373093092	9.201815266	3.321242011	4.57988361	2.368379902	7.26548516	7.114118766	7.153315081	7.348885549	6.937284589	6.92469757	7.052205958	7.072874125	6.456114312	6.560310975	5.620459272	6.220961136	5.721918503	6.932142592	6.095019042	6.913310264	6.040287496	5.22015763	5.729455691	-1.414939696	0.000387584		VIMSS1288830	1.641702079	1.56694E-09	SAOUHSC_00347	hypothetical protein						-1.426326852	6.11151E-09	SAOUHSC_01171
VIMSS1290965	0.224147867	0.538359763	1.273201566	4.40045066	2.326462737	1.108157213	2.485253371	4.020508258	4.72994849	2.741690741	4.350709857	1.719964345	4.624605021	5.170705307	3.390797065	3.124652844	4.900610348	4.153637552	3.958126728	3.381118894	5.025912827	3.71997308	3.515405525	5.339941467	2.354715125	4.827143525	3.229069457	4.366961411	4.485119043	3.108848877	3.796960401	2.610241134	5.040604763	3.34010284	4.568817145	2.521642969	3.285357062	4.556475945	5.327954664	3.720020221	3.793928507	3.748283211	4.05556415	4.995704043	4.49341209	3.739600106	5.409867281	5.076482291	3.836458579	5.552345862	3.373489929	4.902474361	2.706641469	2.460342796	1.307164932	4.211892468	3.693552166	4.701641088	4.168303338	3.725920596	3.422793854	5.444636191	4.924016904	4.607372978	3.888452199	4.52248389	5.282927225	5.173495951	4.629484222	4.33866462	4.151940166	3.536932737	3.602110456	4.491854966	4.566814829	4.154373285	3.712809511	4.09622129	4.470758571	3.87976927	4.095054795	3.375693243	4.700391512	3.924495539	4.037213732	2.016737467	2.893970167	3.180578398	0.063717215	0.063717215	2.360945802	2.658233842	2.045704735	1.386755043	3.041093059	0.063717215	1.808211035	1.639158634	0.063717215	3.640675028	1.638209407	0.063717215	0.063717215	3.109447188	1.697298915	0.063717215	0.063717215	2.356047875	3.960246447	2.64032175	2.609787063	4.138995784	2.43550099	2.531988608	2.487765249	2.23235863	1.956108682	2.491644207	2.741349574	0.063717215	1.720615716	1.653534156	2.925512884	3.37082062	1.835717206	2.812131258	3.735436942	3.097231652	2.049299617	2.510657401	4.082629077	0.063717215	1.658766631	1.737840233	1.772682874	0.935789383	1.52500807	2.363003947	2.889447162	3.175508824	2.217479883	2.21804709	4.310512705	3.742123186	0.939672621	3.523833866	2.410614755	1.644961789	2.015717569	2.9946233	3.318694616	0.063717215	0.063717215	1.722939559	2.48411813	4.0753535	3.119207518	3.301116306	3.307322523	3.34112299	3.010628843	3.287223843	3.04357557	3.216273917	2.607856278	3.958670092	1.979912294	2.143777368	2.878604059	3.817168956	3.720560347	4.585571047	3.623974664	1.858304621	2.549363746	-1.53753896	8.38028E-16		VIMSS1288833	-1.079092215	7.19876E-07	SAOUHSC_00350	ribosomal protein S18						-1.424974974	0.000941958	SAOUHSC_02294
VIMSS1290940	-0.157698514	0.139382052	1.361556063	7.580291897	7.278936848	6.905725345	6.464294587	12.40965698	9.499483052	9.420410162	9.751180122	10.01634604	9.230293083	8.942492331	7.589672815	8.7300807	8.879567914	8.676159857	7.614270485	9.640454051	8.927140111	9.598776304	7.314560548	9.59059879	9.93959735	8.811950739	8.610690037	8.861492444	9.239109926	7.676337747	9.692255698	7.606050317	8.936799113	9.64934478	9.210006967	7.62598857	7.288984952	9.27733519	9.607444802	9.602190744	10.03042365	8.770235525	9.308111825	9.685821139	9.207987936	9.605456256	10.27525354	10.28269491	9.090397374	9.560741179	9.255252519	8.862652622	9.963974178	7.625293076	9.972930362	9.183639271	10.01861107	8.903583877	10.06072391	9.625603578	9.993803071	10.38595842	10.25040814	9.114391613	9.604858749	9.186045169	10.2360994	10.34322009	9.175452761	9.249822254	10.11393283	10.08654522	7.247392505	9.204924341	10.32143689	9.122282316	7.713733683	9.198779808	9.125541878	7.625751855	9.183813928	10.13663469	10.33646343	9.644371507	9.600637326	6.321556124	6.917319339	7.26650693	6.182160145	7.913648709	7.963649204	7.248853078	6.623264057	6.30893285	9.403245727	6.972790041	8.48509909	7.236398364	6.296010979	7.125298721	7.914937388	7.121523363	7.136281629	8.796344026	5.753039737	6.425857661	6.53731738	9.45845688	8.992566063	6.417703582	8.836203689	9.015047295	6.36800821	6.037963889	5.920529059	5.61116317	5.990060811	6.426630405	5.706513943	6.596764759	6.429955311	7.976685678	5.978476737	7.125455111	8.251533192	6.339413711	5.895775372	8.906756693	6.848230074	5.512715182	9.344601513	6.282234602	5.560259591	6.489620914	6.044738045	8.345897096	9.359406536	7.831903361	5.650505286	9.429388945	5.37691386	5.921475859	8.964785643	7.226439094	8.385147078	9.443220235	7.310673237	6.991453765	6.396551144	6.217387874	9.393437121	7.901823214	6.438039511	9.942969208	9.744656242	7.601830283	7.913041407	8.068721276	7.736444201	7.751613123	7.546034709	7.536863382	7.310471057	6.858447882	6.815130598	8.671890106	6.140843074	7.531737324	7.437663547	7.679833731	7.493097598	8.73592546	7.545435121	6.589148219	6.590069926	-1.540633443	2.1905E-09		VIMSS1288839	1.743872958	4.76259E-12	SAOUHSC_00356	hypothetical protein						-1.422835891	1.48672E-10	SAOUHSC_00592
VIMSS1290997	0.139978284	0.563471253	1.423881928	4.395024028	3.762585937	3.238667409	2.856186579	8.060235115	5.59641979	5.804087094	6.04259654	6.062081166	5.949176548	5.243772251	6.265349957	6.525285856	5.551812301	6.517591349	6.452082064	5.771168321	5.434471491	5.375904147	5.854134339	4.992733777	6.186160461	5.368603523	6.372937948	5.202206031	6.085218942	2.264286775	5.167372441	2.760731896	5.06024992	5.794735568	7.133358201	3.138835314	5.672904851	5.868755915	5.013713242	5.205595824	4.339977447	6.500770021	7.255097386	5.124512332	5.867482809	5.852672856	6.832343995	6.867930178	5.801575166	5.273313027	5.934576781	5.14793767	6.660182817	2.849942906	6.297489975	5.840970153	3.636749163	5.432003784	3.99818385	4.968729962	4.25656261	6.83267796	6.805778881	5.919527867	4.605595232	7.280780724	6.693430336	6.813369191	5.735015713	7.279696024	4.169425932	4.158822124	5.845635889	6.089042666	6.902100211	5.37107178	6.345377804	5.886247864	5.773400428	6.35557374	5.753434424	4.220065242	6.902630484	5.154902517	5.047611813	3.775394597	3.362167718	3.218488368	2.809288972	2.8522097	2.848673739	3.413422423	3.130929478	3.422492181	4.71502324	2.629724266	3.835822291	2.89797703	3.973590931	3.632690543	3.972832583	3.19616477	2.062160092	4.422010519	2.697364251	3.079459261	2.080403033	4.379067254	3.862940816	3.437196294	4.096993582	4.040021474	3.798777076	3.164685098	4.372016494	3.387843662	3.127994695	3.501330868	3.451994708	2.420208313	3.533994958	3.845951352	3.218159594	3.16306031	3.872319545	3.887143236	3.19214025	4.469637624	3.55424237	3.338912184	4.322016403	3.33637125	3.496586283	3.567208957	4.111346692	4.483847503	4.363585354	3.42640554	3.655884042	4.398456158	3.86639819	3.692689764	4.026922575	3.594074771	4.211265541	4.544187779	3.605355661	3.799080602	3.821145071	3.41233407	4.689621812	3.463867241	2.743283837	5.153038328	7.17827795	3.811434033	4.379324721	4.406439415	4.248200863	4.386487582	3.986437072	4.176379405	4.265571387	3.899140967	3.800101298	5.539520667	2.945979719	3.835670767	4.06183477	4.088931386	4.628001105	5.092381075	4.354408825	3.202489494	3.484596957	-1.611409762	1.37583E-15		VIMSS1288841	1.525227617	7.72675E-08	SAOUHSC_00358	hypothetical protein						-1.421545083	3.46385E-08	SAOUHSC_02500
VIMSS1290941	-0.440159715	-0.16625893	0.593581461	8.069073173	5.790220052	5.652617862	5.913078115	7.472206305	6.375824253	5.774582677	6.671722929	6.245789246	9.524828759	9.288119239	8.198739359	9.013505402	9.092075487	9.067015314	8.121164048	8.887888782	9.165002602	8.676245059	7.645023381	7.480622901	8.116729522	9.199969522	9.067615093	9.094287769	9.407530119	8.422733102	8.738103979	8.543010826	9.191243282	8.915770848	9.219404093	8.453928377	7.828091527	9.460215461	7.387105977	8.846740933	8.384284401	9.186300979	9.032419912	7.635691309	9.438989454	8.81380893	9.960847018	9.977525035	9.30094902	7.426036131	9.317001563	9.19142406	8.170461976	8.331653265	7.96436833	9.251131672	8.579489933	9.064156703	8.324836368	8.763876184	8.230043087	9.812140546	9.800517024	9.396316595	8.778207881	9.156687036	9.827887211	9.851914279	9.381755609	9.164020697	8.369366963	8.434135363	7.694526942	9.50010572	9.795477255	9.319993004	8.078484109	9.403037749	9.483399441	7.977421991	9.402177959	8.620571406	9.765262088	8.730802987	8.85400762	4.99348454	6.944875166	7.285231582	5.059302328	5.864606647	5.928723747	7.20894696	4.709948133	5.187670816	9.567784957	5.712099744	8.78450761	5.908830462	5.047161816	7.163887465	6.316333754	5.819200566	6.185577943	9.099681556	6.235840899	4.730904441	5.253072778	9.801567668	8.803867918	6.663600533	9.03145681	8.70762509	4.489740041	6.291986839	7.141641951	5.892201799	6.154875341	6.949674311	6.103065587	5.138617767	4.737022935	6.03010655	6.543726867	7.09884943	8.709946586	7.09891411	6.626582922	9.03739812	5.577903342	6.032541867	9.772482588	5.098685447	6.193791975	5.20578159	7.213685619	8.741300385	9.56442583	5.987495562	6.068661552	9.595895993	5.877683189	7.118334762	8.821513212	6.79733616	8.608007348	9.843786021	7.216358186	6.302540518	5.254374306	6.826016681	9.877110314	6.341910391	4.945254085	7.154257312	3.835476838	4.446989894	8.762185577	8.888841266	8.837348945	8.837092528	8.273191168	8.475925979	8.352524405	8.390723886	7.243840345	7.994470828	7.539879801	6.289715156	9.636974668	9.611167563	10.10402297	11.57931036	9.330010073	7.895649516	8.52242919	-1.127455684	5.10853E-05		VIMSS1288847	-1.219405405	1.03858E-06	SAOUHSC_00364	alkyl hydroperoxide reductase, subunit F, putative						-1.415381212	2.07554E-09	SAOUHSC_00317
VIMSS1290996	-0.161884942	0.212101115	1.010240079	4.255342379	3.443401266	3.200792532	3.358298186	4.515502827	3.869378835	3.568186358	3.987153597	3.429314616	6.033712229	4.826440978	6.261749703	6.675197451	5.843719741	6.658867396	6.258382613	6.156262996	5.66218603	5.706694186	6.048496991	5.334088976	6.778027357	4.756128461	6.540293217	5.830729615	6.170221208	3.360336223	5.686485489	2.938411707	5.337471218	6.176257823	7.550369775	3.299387286	6.129314819	6.031475456	5.625586647	5.978226912	5.225467815	6.53280806	7.522456463	5.344187186	6.131020413	6.222287873	6.907173658	7.092339386	6.329027324	5.24279752	6.424302534	5.230627727	6.508280295	3.442925902	6.389608565	6.269128098	5.240369291	5.578334324	5.072719669	6.144746154	4.946714915	7.016417122	7.051137742	6.127282304	5.823280137	7.540792693	7.082571624	6.964327219	6.445714847	7.520118971	4.947758695	3.740209962	6.168315034	6.11688471	6.844244945	6.297075244	6.298201543	6.05757956	6.151124062	6.259618513	6.376535698	4.724213742	6.974448115	6.13366522	5.829859704	4.307070996	3.965378991	3.564142594	4.224735635	3.638787401	2.646559138	3.600596887	4.479978241	3.924326564	4.221024965	3.59244926	4.38756338	3.618784341	3.645420491	3.281714038	4.137488618	3.680178766	2.916866406	4.470402603	3.82251137	3.532130637	4.088882331	4.335506932	4.062582794	4.099519135	4.380623683	4.028688534	3.932662749	3.383209051	4.054205199	3.852819484	3.466838475	3.718186203	3.379964236	3.973710487	4.212057674	3.618154641	3.594479626	3.561895541	4.235726081	3.760718446	2.798180859	4.472998221	4.07508425	3.686147399	4.438001899	4.687639346	3.698146434	4.569580287	4.366687783	4.103716776	4.617023794	3.608910222	4.031187221	4.519770149	3.686232949	3.94659376	3.958593076	3.289203753	4.042416753	4.829285491	3.562551568	3.456618676	3.76266356	3.836520524	4.338593315	3.984350104	3.664885717	6.785710105	4.926589788	7.134031362	4.573069001	4.575773927	4.737920119	4.723399093	3.902971173	4.260912265	3.873175176	3.937462443	4.829215128	4.466438369	6.412196584	4.506198007	5.779748208	7.897498938	6.584887058	6.65442897	4.205895609	4.848845769	7.302603054	-1.264983174	8.29522E-10		VIMSS1288853	1.023482346	3.4951E-10	SAOUHSC_00370	hypothetical protein						-1.414939696	0.000387584	SAOUHSC_00988
VIMSS1290780	-0.91241176	-0.878397957	-0.761717143	7.944811027	8.011721254	7.944811027	7.955078989	8.221222193	8.077880246	8.021591521	8.459305278	7.944811027	9.108946086	9.438195231	7.594881872	8.511026085	8.562148955	8.564589484	7.499356451	9.264471617	8.523366147	9.930059958	7.882841934	10.01503531	10.27706197	9.578663457	8.581575618	8.604493234	9.082218908	8.004475211	9.853876139	7.846848718	9.626422172	9.26861067	9.358474169	7.951445468	7.814651421	9.160810138	9.995877174	9.903488353	10.2026465	8.577519684	9.366075408	9.932657629	9.120418363	9.261711013	9.882647001	9.892803169	9.195185837	9.990426554	9.047872202	9.641387067	10.21762598	7.875313553	10.27154013	9.162606143	10.25440031	8.548558257	10.21721903	9.915700128	10.25527038	9.842912268	9.927618644	9.143299255	9.923289075	9.37335642	9.908164748	9.812641187	9.112802297	9.369840723	10.23800956	10.22614172	7.930125777	9.119471184	9.86472384	9.127771393	7.620837195	9.062579265	9.159947468	7.502605742	8.976220608	10.25213802	9.867789551	9.941108111	9.888290228	6.731112535	7.444594896	7.477933157	6.546324213	7.524951323	7.452418655	7.323011606	6.563409378	6.713240026	8.499912104	7.214611935	8.311069589	7.266700535	6.557259811	7.255489512	7.355659573	7.147178851	7.058072552	8.935321988	6.567840938	6.705763927	6.201156604	8.790550044	9.021947826	5.310113229	8.721835217	9.090608528	6.834391152	6.825055833	7.128160117	6.23928971	6.466454014	5.390733671	6.380654434	6.351991339	6.624082316	7.584854526	6.739476345	7.262655562	8.390191795	5.296083353	7.05300617	8.844156318	6.436031713	5.985929677	8.837717499	6.532402885	6.411695717	6.310306524	7.230043118	8.286564401	8.396614991	7.500574817	6.43542957	8.499765511	6.306529219	7.114600951	9.04846155	7.473772696	8.326488049	8.885011164	7.308209166	7.096667626	6.775091937	5.475332807	8.832496088	7.285705989	6.5945564	5.975165052	4.267511889	5.119070459	8.985717415	9.018925648	8.953937069	8.992529082	9.327634784	8.976476109	9.062938429	8.994323154	8.008444093	8.068465107	8.04759517	7.944811027	7.987622563	8.176897253	7.944811027	8.054061902	8.086092643	8.001418997	8.004422248	-1.34603831	3.25613E-07		VIMSS1288854	1.465559244	4.10703E-09	SAOUHSC_00371	hypothetical protein						-1.412908608	0.005765368	SAOUHSC_02566
VIMSS1290942	-0.83188574	-0.656622898	-0.427182627	8.662468818	7.564758367	7.442697074	7.601067571	9.24312173	8.037457972	7.497104137	8.210829062	7.414462263	8.756423879	9.258517688	8.174993925	9.24675106	9.332691207	9.327054352	8.13339655	9.600729163	9.250264514	8.864677534	7.830027912	9.728216153	9.588711292	9.296226359	9.310209517	9.338965255	8.568727082	6.463540766	8.675627282	6.625486097	9.199644246	9.801006815	9.471352183	6.447945828	7.547657738	8.788053857	9.661362826	8.491913583	8.943217194	9.140844109	9.344609062	9.655540769	8.625819227	9.665971275	10.50879415	10.54371399	8.903619402	9.581324312	8.877305207	9.350935088	9.581306829	6.463851523	9.634971672	8.571898653	8.946659913	9.302355527	8.890163939	8.78561781	8.941027913	10.40887882	10.57934807	8.560148308	8.524093735	9.491260285	10.44848459	10.43885797	8.66412716	9.561743809	8.845191294	8.873790176	7.695957223	8.638587597	10.50663085	8.634958335	8.170634637	8.641175372	8.820085899	8.038582818	8.382825264	8.91025236	10.47455532	8.650038169	8.787824659	4.821092538	7.671906507	7.752522587	2.782073796	6.505456506	6.875277691	7.770615504	4.511066179	4.38142008	9.671027126	6.584711484	8.823686552	6.095643569	5.197223518	7.700675615	6.760073675	6.650275981	6.360929541	9.104450195	6.17584438	4.79801259	5.19917534	10.08446986	9.483321723	6.771656864	9.21418813	9.40015921	4.17964631	6.661225442	6.857745076	6.077118933	6.382425264	7.146179468	5.844407141	5.14573668	4.973839967	7.023868917	6.745199896	7.983360506	8.852991162	7.116319537	6.657215933	9.056862563	5.445663557	6.247428222	10.14243027	4.965678647	6.399818933	4.705628503	6.444244718	8.965347493	9.707969902	6.662018479	6.517648854	9.66205519	6.368208629	6.75240047	9.389373601	7.453953641	8.792686996	9.962633852	7.701046314	6.043413772	4.395292301	6.916783245	10.05829704	7.020008264	4.431463302	5.762527064	3.894252114	4.182579451	9.012761416	9.00292817	8.905437771	9.009276362	8.693818431	8.831259329	8.836532344	8.863206328	7.624097703	7.72207274	7.601960138	7.56961026	7.644127577	8.081063079	7.542208565	7.758893566	7.639185182	7.508535822	7.544405118	-1.377687519	2.09209E-06		VIMSS1288855	-1.456543483	9.93887E-10	SAOUHSC_00372	xanthine phosphoribosyltransferase						-1.410663599	1.82981E-08	SAOUHSC_02271
VIMSS1290935	0.0216571	0.146987073	1.377025712	6.863616547	7.197598485	5.240214815	6.704107689	10.82113515	8.752066482	6.380803559	7.749369876	8.232374036	8.707051415	8.478127385	7.180185248	8.537705796	8.626380855	8.662087335	7.202654983	8.843821786	8.549332554	8.998656883	7.13394979	8.875608978	9.042855817	8.4129277	8.544934102	8.538484902	8.743131264	6.434589216	9.050858806	6.509784411	8.383704509	8.79422517	8.69014056	6.462986963	7.173812806	8.765994163	8.881162721	8.949957546	9.175698198	8.474666539	8.703607329	9.020990308	8.719708815	8.772659841	9.743195858	9.775326113	8.776181609	8.900189583	8.780573725	8.469068438	9.126656874	6.521410168	9.114501977	8.81159771	9.073104803	8.515949379	9.12258943	8.993327862	9.216733007	9.698493561	9.822969464	8.741618386	9.033113778	8.732096538	9.756178757	9.668416914	8.833681513	8.72567088	9.229886388	9.236293669	7.14600207	8.758316465	9.648213119	8.771912515	7.345683545	8.707969593	8.86919111	7.308943627	8.774916327	9.190413716	9.723463657	8.967119945	9.055909097	5.701508641	6.939791323	6.941814156	5.559550862	6.89861069	6.822198381	6.950312393	5.425929214	5.206572405	9.037607087	6.180009955	8.127322027	6.159950425	5.549842805	7.153316059	6.997216925	6.081025002	6.258820455	8.890044466	5.311727995	5.597961755	5.562679239	9.229951213	8.549645182	5.619030413	8.835879311	8.503481745	5.900246091	5.800479529	5.969239321	4.973678861	5.121677081	5.339934927	4.743477689	5.593421948	5.540383822	6.677347086	5.800212885	7.26108554	8.287463685	5.436389288	5.817769284	8.875606191	5.667227822	5.199566862	9.246396224	5.424077702	5.095701707	5.254127854	5.890245502	8.143466749	8.960130847	6.995743287	5.297718788	8.915090304	4.920851013	5.974388376	8.46386021	7.132001057	8.140217989	9.170714923	7.270486487	6.239087118	5.480344731	5.485811698	9.200185294	6.85723142	5.670461323	6.936104543	4.434000025	10.99649938	7.837327706	7.133223494	7.88604136	7.55256626	7.200376823	7.83837632	6.977926234	7.286589619	5.421446184	6.169082045	7.330011649	5.133997139	8.519717301	9.740959003	5.892460875	11.32345044	6.974081314	6.967355848	8.395085107	-1.401482757	7.12519E-08		VIMSS1288856	-1.506951976	1.48276E-10	SAOUHSC_00373	xanthine permease, putative						-1.403454243	9.10762E-15	SAOUHSC_01093
VIMSS1288855	0.665445388	0.54950577	1.232429847	5.553373852	6.0107492	2.560717163	3.837565526	6.828254356	8.697256815	5.015543303	6.72586226	5.39351476	5.762216585	7.562561342	5.150049784	5.601693925	7.201079054	5.848546661	5.127558394	7.268353894	7.243562054	6.146948	5.336521268	9.21025771	8.492651377	7.570389367	5.489565674	7.1036927	5.850206491	5.570249343	6.31708728	5.601920445	7.351157653	7.108848577	6.078913714	5.435611547	5.229721289	5.695779998	9.23930418	6.432586803	8.02817337	5.672506167	5.969091682	9.263844807	5.742998882	7.266085843	6.27021631	6.418989932	6.369455753	9.282005697	6.278658488	7.485914005	8.459821517	5.648888669	8.418224956	6.122425947	8.069824561	7.218032128	7.950632342	6.214789048	7.984612096	6.183476137	6.397190515	5.69084021	6.316213903	5.798028774	6.138521625	6.580095881	6.248652982	5.777472603	7.983711067	7.999256161	4.927634968	5.703432568	6.551848944	6.316806021	5.41097612	5.636129211	6.098229205	5.208502866	6.465608905	8.058326592	6.229744564	6.243935418	6.218553066	3.746223536	5.464851818	5.569903188	3.334070815	4.152092665	4.755861097	5.665936154	4.282421483	2.671344223	6.132891695	3.719486201	4.913325839	4.111587324	3.552363758	5.70718059	4.083361424	4.025357315	4.021287497	5.990633102	2.661538085	3.738210455	4.763263124	6.867011334	7.832726374	3.583685	5.744191355	7.84951302	3.979191868	4.861106147	3.774682661	4.002750076	2.23397731	3.735041744	3.643062112	3.963881605	4.753585649	3.412022764	4.764032632	5.140438449	5.420917352	3.60832934	4.831487596	5.946127932	4.669912874	3.722097389	7.001388534	3.938788914	2.530664985	4.225382014	3.578187358	5.215273508	5.994493926	3.831203822	2.637723271	6.027040999	3.825425067	3.545622991	7.766666767	5.395942345	5.452982694	6.990795853	5.601051053	3.637963689	3.705293714	3.103654293	6.900196639	4.471729598	3.931167573	6.561476799	4.06005111	9.044143139	5.299741416	5.553233035	5.5089182	5.3225622	4.605582964	4.985937562	5.044088269	4.823603618	4.678850392	5.21312365	4.953380377	3.356565844	6.133974054	6.781576049	4.906920101	7.969136592	5.504435804	4.866891451	5.935961499	-1.456543483	9.93887E-10		VIMSS1288858	-1.110031187	4.02858E-06	SAOUHSC_00375	GMP synthase, putative						-1.402160818	2.78883E-08	SAOUHSC_02498
VIMSS1290438	-0.125996761	1.532997	2.266770335	11.33985056	5.046786681	4.726858537	10.3144537	5.668961038	6.146827436	8.343896401	9.237571701	4.880973962	12.43551541	5.303923354	7.304676106	7.816648305	8.389325875	8.06765553	7.179719524	8.666527209	7.899699158	12.05938698	6.569656063	7.729878794	8.847679583	5.33329277	7.810471454	8.077271711	12.48420352	8.301461835	11.99931719	8.367879956	-0.289663568	8.659630808	6.239108718	7.855949976	6.257712546	12.45950261	6.35862752	11.77612825	12.06927798	7.365907959	7.375752317	6.760214713	12.48225578	8.784142786	10.56586726	10.61155493	12.37156714	7.058471372	12.33990625	7.213464981	9.079909053	8.365584172	8.488155962	12.33798049	12.12167122	8.460932753	11.81436388	11.90374637	12.08255352	10.45545438	10.41316249	12.53954298	11.9809674	6.91465397	10.61356161	10.42237341	12.20030356	7.994261026	11.9042856	11.84141203	5.869635805	12.41837606	10.77798415	12.04399452	6.495192875	12.46861837	12.42241462	5.236504238	12.21873105	11.83903781	10.56428208	12.085864	11.77508214	9.061711638	8.672660494	8.542759827	7.557351221	9.119107214	8.818931489	8.411360663	7.38867832	9.356586099	8.109830429	9.580575105	5.194052165	10.08712901	9.482704706	7.96550805	8.668581243	10.22313555	10.10529463	7.861731217	5.802967686	9.014743448	8.698184333	8.769168072	6.195288431	7.341701745	7.545576145	7.084065011	9.038916053	6.924758828	-0.289663568	8.658756467	-0.289663568	5.127559859	8.622131745	8.66826221	8.668841979	9.537957252	6.907418226	7.840115138	6.959424893	6.879148666	6.9186483	6.037006347	7.683443425	8.445771305	7.956354603	7.43038106	3.937466426	8.360847464	-0.289663568	6.197216873	7.033683977	8.225694486	5.138919431	7.066446805	8.277452127	-0.289663568	7.705150585	8.688650028	6.977524495	7.807177195	8.414247925	9.968789874	9.627387678	7.477319083	8.701564544	8.729763442	8.845670134	4.469259208	3.895466927	5.512669608	9.978672333	9.962863852	9.952696727	9.992951321	9.523081377	9.575149941	9.498373612	9.581757306	12.90855055	12.2713749	6.748121097	11.64800286	6.708426785	8.519696335	11.94783041	7.050327235	11.88184859	6.562649457	5.557182442	-1.162321367	0.006231409		VIMSS1288866	1.015381483	7.69073E-10	SAOUHSC_00384	hypothetical protein						-1.401482757	7.12519E-08	SAOUHSC_02496
VIMSS1290782	-0.424507173	-0.204916985	0.32853615	10.40561741	6.791132476	5.882119515	7.010845693	6.779652332	7.481391078	7.550293561	7.306204467	6.13731808	8.665895038	8.557954725	7.032094344	8.131400097	8.074033587	8.208368766	6.961074645	8.281317231	7.966409374	9.262238573	7.391341572	9.157493068	9.297388428	8.701395072	8.198356853	8.108151488	8.659901985	7.769327624	9.358517796	7.661177514	8.552663644	8.314968282	8.71310194	7.731597739	7.376344591	8.609344508	9.10758599	9.264186439	9.423695969	8.13143948	8.62542986	9.077928039	8.635788248	8.307571766	9.549289441	9.54383977	8.803502949	9.07280128	8.753782278	8.62800032	9.194642854	7.721776104	9.26452085	8.809320511	9.428159986	8.078395272	9.400471683	9.312153021	9.437066343	9.545689324	9.54550956	8.580820552	9.344162448	8.710974291	9.514728764	9.508466466	8.779909266	8.764142123	9.431776059	9.416825293	7.329896502	8.661875849	9.600484499	8.707145484	7.091305452	8.609679653	8.783446476	6.970493798	8.727046028	9.438399771	9.521703418	9.303021793	9.288635776	5.899645902	7.137338994	7.095564768	5.25046596	6.380179625	6.353644562	7.133550065	5.74159055	5.847602087	7.949644802	6.471365032	7.682203724	6.431036645	6.042953658	7.122385887	6.479458534	6.374417108	6.414122093	8.578127968	6.386427902	6.08725992	5.672505063	8.521104002	8.676112322	5.239783409	8.400851482	8.647334955	5.943069596	6.636526656	6.754140546	6.067997949	6.359175637	5.187381236	6.014582375	5.531926585	5.657823804	6.41306686	6.641379433	7.205463615	7.725095366	5.366486774	6.653129523	8.417038197	5.550863219	5.993828462	8.525798237	5.319032318	6.443044273	5.573468625	6.56402104	7.748605716	7.975140102	6.361365613	6.435273634	8.029092544	5.926752239	6.53652764	8.641257351	7.095737846	7.71001146	8.523127799	7.126143069	6.493925239	5.772760822	5.480224752	8.515415889	6.213385565	5.946557499	4.950569421	4.834384879	5.726310533	8.530970255	8.490547773	8.518651255	8.4526209	8.298910853	8.3118676	8.410841932	8.313126709	9.912756231	9.147962378	6.593356288	7.237814561	6.670280257	7.49752516	8.875604557	8.413399397	8.09698079	6.05562464	6.859604937	-1.270346412	2.55516E-07		VIMSS1288887	-1.210900299	1.35227E-06	SAOUHSC_00407	hypothetical protein						-1.377687519	2.09209E-06	SAOUHSC_02504
VIMSS1288856	0.517274669	0.613605273	1.428485083	4.850543963	7.470959648	3.6227773	4.118353588	9.114458656	8.546040315	4.630643582	5.658491903	6.89997648	6.116323258	7.453458183	5.507159526	5.688716039	7.512762074	5.711005992	5.326076309	7.40963701	7.489385276	6.700096381	5.311840473	9.043848348	7.810233149	7.399382645	5.76862173	7.511304347	5.967374731	6.234858403	6.722827236	6.322025368	7.482504503	7.329189662	5.92028533	6.44197013	5.328514266	6.155357564	9.036978014	6.6943165	8.224354237	5.78973745	5.897417686	9.057197103	6.032658085	7.424785735	6.494608428	6.469041172	6.800815549	9.016646711	6.730255012	7.486518353	7.79306412	6.309800959	7.764880054	6.803270494	8.206563973	7.540104839	8.137631448	6.597471157	8.202338475	6.612120613	6.528367721	6.094607489	6.76790796	5.897125124	6.510908832	6.566494689	6.77242318	5.910447068	8.240256578	8.201524951	5.32474583	6.091527138	6.54557719	6.800936483	5.11313784	6.07965744	6.790289667	5.277264237	6.745951782	8.201415016	6.508551427	6.783234635	6.648211268	4.021681849	5.583937971	5.730056146	4.245108867	4.227344871	4.409987534	5.343565719	4.107069978	3.91639443	6.272244194	4.079914133	5.683450093	4.159124628	3.978312937	5.415727068	4.603019586	4.00005456	3.987675041	6.116244584	2.615958401	4.094150039	4.14852532	7.213010452	8.03438192	4.128119212	6.101373724	8.012361961	3.882835814	4.6586747	3.272731967	4.224371095	2.787340395	4.116086092	4.070297683	4.173009848	4.051970599	4.559097015	4.664974911	5.629985222	5.758113517	3.961598955	4.650663997	6.131579804	4.220924718	3.853943724	7.238035049	4.095875868	2.714958192	4.37753756	3.476831744	5.741518658	6.310981596	4.699371213	2.730030475	6.43842074	4.140541485	3.690573225	7.969114872	5.445390532	5.682736073	7.143969062	5.545485844	4.14876649	3.920304736	4.107607267	7.20096755	4.974507369	3.89291961	5.858668126	3.860322577	9.286070924	5.781121149	5.814548522	5.481941856	5.706024721	5.673578636	4.886650173	5.220726471	5.44067819	4.038920582	4.942308802	6.058992859	3.207009219	5.593797494	7.487907229	4.592689363	7.1551754	5.500915547	4.572863795	6.91650805	-1.506951976	1.48276E-10		VIMSS1288888	-1.249163518	5.94624E-07	SAOUHSC_00408	hypothetical protein						-1.377324557	0.00154119	SAOUHSC_00589
VIMSS1290943	-0.708065022	-0.346515162	0.250634831	8.50569186	7.387762386	7.032645051	7.17905071	8.201831418	9.000528573	7.972005987	8.365937553	7.215290896	9.28705342	8.601432933	7.328475883	8.297472401	8.350867881	8.250218794	7.18631272	9.059316939	8.398601966	9.314618136	7.069076632	8.948201744	9.501460742	8.480490158	8.249967871	8.367174277	9.270066056	8.131602724	9.427669829	8.092667148	8.518962602	9.081526508	8.860738898	8.12078761	6.994279018	9.301030006	9.073516449	9.337348195	10.02931001	8.268270544	8.957428988	9.051596078	9.191592375	9.089724857	9.97056001	9.925977105	9.202041054	8.919467497	9.192583339	8.468966076	9.580317874	8.011336603	9.510179767	9.106415318	9.978601119	8.383269402	10.02126932	9.371962944	9.989069614	9.977731927	9.961802035	9.209126647	9.4031615	8.855436822	9.930771596	9.989354209	9.204697695	8.856950107	10.03703552	10.07062686	6.954543719	9.285220036	9.946928484	9.157241229	7.265243017	9.230067465	9.207585357	7.162368969	9.175250336	10.08439965	9.956304927	9.395494381	9.347409773	6.093319984	7.101945194	7.039317576	6.416828237	7.83670175	7.825076401	6.933413734	6.389009584	6.214130377	8.85830027	7.151666299	8.14403546	7.078573136	6.160969303	6.971893575	7.828751106	7.123202116	7.137712949	8.51052682	5.401463565	6.147580221	6.284209864	9.137326552	8.692487644	6.485738462	8.518158695	8.626775352	6.114230294	6.000849212	5.922312213	5.599655738	5.609285402	6.559191574	5.665125251	6.32481878	6.437183623	7.835580978	5.914373834	7.087073043	8.051323876	6.397097802	5.982582327	8.563842903	6.371261071	5.648959327	9.177774083	6.408124144	5.532590543	6.22365061	6.045081908	8.098157306	8.84799753	7.871394765	5.865058019	8.757020132	5.666573756	5.997842437	8.722999525	6.937516642	8.08706568	9.205887687	7.006014693	7.024230983	6.074590274	6.404810142	9.159807344	7.834524996	6.202124981	7.59637562	4.617862264	6.436674816	8.483851155	8.205485927	8.488289413	8.308673286	8.565078998	8.17732519	8.289615038	8.426167138	8.18624698	8.484361626	7.280693739	7.966823126	7.434835499	8.090724774	7.741695672	7.684542506	8.060419338	7.117587488	7.524333925	-1.299642839	2.08434E-07		VIMSS1288893	-1.088276424	5.10252E-08	SAOUHSC_00413	hypothetical protein						-1.370855153	5.8383E-09	SAOUHSC_01017
VIMSS1290923	-0.723427167	-0.490146535	0.257413056	8.83218701	7.428361456	6.966294544	7.460899031	8.706624174	8.622222434	7.288256116	8.216854299	7.036896717	9.96828794	8.608339364	7.607740856	8.55044721	8.77882736	8.479782866	7.545307241	9.319206787	8.815127801	10.02028135	7.734853449	9.39165397	9.750432473	8.607252734	8.532459581	8.850451579	9.986875586	10.01720619	10.01584183	10.03078671	8.622438385	9.312184127	8.856368143	10.00902599	7.505548857	9.941103949	9.341784143	9.986632991	10.35715795	8.538822372	8.832171325	9.253032565	9.915052294	9.306348038	9.539476232	9.556630798	10.07103606	9.416317832	10.0289459	8.534931856	9.753282722	9.964775122	9.795182168	10.10022688	10.28261032	8.848424124	10.28883176	9.99852131	10.24127124	9.598030153	9.526161995	9.842812436	10.0465931	8.769435728	9.554301396	9.509094288	10.10339005	8.68281767	10.35104487	10.30177332	7.647162617	9.954638016	9.577865771	10.06089678	7.42478277	9.905458519	10.10055356	7.465828028	10.00389105	10.33850928	9.604341145	10.02872335	9.990032373	7.099780742	7.21137409	7.323569953	7.000309362	7.721318574	7.661093194	7.05121613	7.147930558	6.913119913	8.870298872	7.693947932	8.345672668	7.708077431	7.049960297	7.05978612	7.532795094	7.695549618	7.596311285	8.746416787	6.593216314	7.116732093	7.06655093	9.153860033	8.736031555	6.041777002	8.940933876	8.75675061	6.994779766	6.839464866	6.745097193	6.756852711	6.460093826	6.059201778	6.705746774	6.962002398	7.059141174	7.851732352	6.6308596	7.265914841	8.417478851	5.785644615	6.683232111	8.948826956	6.981652061	6.626190305	9.144571913	7.0106811	6.52150331	6.891214951	6.817408517	8.345405751	8.844582632	7.751353357	6.670968089	8.836626221	6.486184034	6.974633828	8.800242067	7.245122387	8.389440645	9.077483646	7.084926883	7.705660689	6.982578097	6.325596063	9.113020288	7.740662734	7.03967504	6.836802495	4.247052561	6.861907735	9.249394752	9.109398611	9.109870545	9.001741249	8.826470045	9.003055158	8.956838874	8.768291509	8.46369968	8.449225603	8.375514873	8.314587124	8.067298693	9.894022283	8.545802007	8.897484558	8.473890148	7.360973375	9.107100372	-1.198573405	2.45195E-06		VIMSS1288897	-1.182792234	0.001197025	SAOUHSC_00417	hypothetical protein						-1.365656228	6.87987E-09	SAOUHSC_00339
VIMSS1290378	-0.69676937	-0.260948642	0.586179554	8.600306988	7.104052746	6.832877747	6.975586883	8.954491194	7.354929929	7.459509991	9.204536706	6.907863365	11.70795727	4.913201366	5.592446516	6.086926437	7.78429707	5.101063272	4.16274391	8.079045696	7.940493196	9.751864802	5.664610854	8.276150765	8.516703413	5.153000834	7.014600246	7.687812749	11.70830604	10.29329495	9.203045969	10.34485165	6.965989475	8.111762277	6.411184084	10.41074674	5.660139683	11.78623644	8.238944483	8.980859867	10.81930957	6.536529813	4.532979887	8.561634702	11.9849079	9.040302741	9.340011737	9.015292724	10.86798835	8.288879721	11.01662406	-0.733776147	7.862047407	10.31701717	8.718100742	11.03234191	10.5704952	7.098578382	10.89422423	9.419851846	10.73520267	9.39953402	9.540179835	12.13119731	9.232580525	6.382192361	9.75557794	9.35191687	10.82265592	-0.733776147	10.62071236	10.86977158	4.203387713	11.82694955	9.682474029	11.10827238	5.045279433	12.03594401	10.83142482	4.126498824	11.20081816	10.50904838	9.454150254	9.31776392	9.793779773	8.120598361	8.56415022	7.960625136	8.410269712	9.248784506	8.816004221	8.616169409	8.490964918	8.429895785	-0.733776147	8.3015991	6.648655222	8.814056842	8.143616137	8.207633517	9.076977107	8.216694071	8.623483448	7.017722215	4.128374821	8.51915019	8.401358812	5.799194032	6.264529018	5.281453738	7.300183197	5.761247071	8.404445631	5.176123632	-0.733776147	5.691347002	-0.733776147	3.819447643	6.584647943	8.433851914	8.719449004	9.233632289	5.16192084	8.112913487	5.755271823	3.855159936	6.485492856	6.55319768	8.357486319	5.947978221	7.413518307	8.445961827	4.07282017	8.518836058	-0.733776147	6.687568222	6.287679587	8.604347416	5.358281452	7.213360192	6.206121776	-0.733776147	5.755671763	8.104412976	6.312173785	6.698608244	8.017153453	7.769363344	8.299462085	3.803065581	6.954223758	9.111990822	8.433353797	3.982512396	3.039920846	3.588639396	8.93264015	8.667749433	9.247019628	9.055458706	8.129484612	8.939043955	8.909644519	8.623722349	7.035103567	7.622799682	6.858060682	7.046716489	7.238232571	7.65238088	7.206302919	7.36045075	7.309361144	6.909587058	7.186172375	-1.348516618	0.001270818		VIMSS1288910	-1.303730506	3.30833E-14	SAOUHSC_00433	hypothetical protein						-1.361921431	4.90851E-08	SAOUHSC_02341
VIMSS1290907	-0.551203229	-0.132194261	0.624897902	7.587910776	5.480176475	5.090400189	5.287397752	7.673591655	5.934219468	5.431123029	7.06681951	5.18458052	5.539655499	7.739898659	5.721677352	6.140692057	7.671813595	6.136082107	5.80913598	7.860919728	7.581288862	6.219636012	6.184510551	8.088120885	8.428921617	7.665556599	6.121715022	7.628241238	5.461971423	8.683354214	6.399210565	8.626828299	7.72094839	7.848604531	7.320384497	8.685411939	6.27194036	5.560406626	8.073014208	6.398195682	7.275982057	6.146086744	7.314782368	8.073391503	5.486848326	7.880610776	6.463537341	6.550497333	6.534037004	8.066557308	6.384875672	7.753877334	8.422428726	8.663955794	8.385082708	6.445720293	7.276542528	7.62997494	7.214221097	6.266614157	7.233320225	6.505278298	6.452026666	5.462358722	6.286774487	7.294639122	6.524154717	6.418824851	6.427699182	7.30052518	7.216153582	7.268448849	6.203399384	5.598275545	6.387507447	6.422959275	5.720053987	5.476622375	6.437303089	5.674646192	6.492660563	7.36443119	6.496057676	6.32194443	6.298371716	4.18540818	5.380142003	5.645217482	4.688749789	4.50984342	4.63973576	5.638498607	4.570363572	4.13770839	3.903046557	6.231177183	4.276288451	6.308371677	4.113756933	5.427409232	4.606554003	6.2389083	6.197744146	3.593652787	5.352866868	4.22020642	4.723373476	5.202888879	5.91704036	4.071673132	4.373926803	5.923337367	4.044409415	6.208504979	5.749550162	4.863791863	5.348462958	4.118086909	4.678214285	4.609306651	4.953183555	4.499457461	6.262020412	5.695226027	4.421766733	4.024819558	6.184429588	4.060783604	4.854015962	4.750155907	5.134999576	4.664962334	5.243117631	4.933972096	5.644887328	4.434088993	3.665948283	4.752102243	5.330091061	3.805734381	4.966578491	5.815608285	5.93873061	5.581727272	4.307895514	5.302189753	5.58374027	6.193377628	3.931904123	4.043333056	5.247091899	4.842517411	3.942130297	3.316913869	2.829426008	3.565004191	6.725007733	6.733910026	6.753536693	6.757233808	6.626339202	6.808997217	6.561984795	6.611333786	5.788190854	5.862477295	5.255629816	5.531453352	5.631459754	5.80040094	5.350571005	5.834476209	5.525622897	5.28232221	5.445337842	-1.436537994	2.75449E-11		VIMSS1288939	-1.0780597	6.08707E-08	SAOUHSC_00462	hypothetical protein						-1.358507563	7.76544E-09	SAOUHSC_00520
VIMSS1289624	-0.415896839	-0.110729583	0.649546838	5.974985208	4.513368768	4.317408217	4.421801344	6.019113301	5.837950518	4.73469225	5.621972926	4.434750032	6.111288213	4.963548875	3.660612826	4.601558443	5.245168491	4.579782616	3.870740467	6.384580562	5.464254671	7.206682436	3.706547896	6.066935151	7.632327492	5.275631192	4.811000119	5.228589986	6.147605745	4.850225034	7.246686381	4.973502845	4.739008917	6.236563462	5.664883106	4.847720975	2.917005855	6.194899919	6.20800308	7.112994892	7.77999084	4.67209647	5.514339903	6.346342707	5.991811801	6.269756214	6.220453378	6.380428166	6.247995019	5.939785397	6.281550782	4.81660632	7.606881878	4.967874236	7.595786514	6.25219766	7.711570214	5.423195039	7.76317013	6.991961438	7.716679981	6.350775556	6.154748134	6.041176218	7.079932241	5.48854284	6.355358673	6.195355825	6.095183153	5.389353568	7.721837049	7.701777277	3.105165307	6.048000333	6.310600138	6.317287944	3.738314848	6.057190003	6.320068831	3.308476988	6.261125397	7.730728002	6.20831145	7.164200207	7.104314917	3.979843254	5.835870738	5.71243842	3.936100867	5.127258176	4.937613543	6.059200369	4.292000096	3.712826259	3.560419862	5.894503585	3.243597177	5.992069798	3.648715417	5.990959624	4.927022165	5.949778581	5.732814745	2.997149103	1.981840627	3.793820905	3.199538555	6.992376688	4.649497277	3.006770538	3.543388371	4.529078373	3.823564586	3.313327846	2.21077241	0.737461276	1.254307816	2.677081132	1.739579744	4.109465277	3.984482452	4.930666123	3.239165672	5.983332424	2.952994142	2.244952472	3.24087322	3.203259502	3.865277105	1.913114851	7.005846279	4.030257081	1.923795905	3.967604151	2.063013305	2.851658447	3.194190955	4.91646872	1.848137812	3.116035054	1.971084438	2.471439485	4.606377895	5.883151683	3.250852237	7.059511461	5.912921856	5.897310624	3.592750982	2.870154841	7.167327859	4.885221524	4.151014459	2.33944957	1.896152255	2.533187514	5.842353039	6.022724275	5.858368897	5.843850491	5.765169537	5.803451426	6.026991343	5.409629093	4.645634514	5.099883653	4.447271432	4.556184449	4.631448175	5.075027833	4.832122348	5.013136521	4.659327231	4.375629241	4.510881051	-1.426326852	6.11151E-09		VIMSS1288945	1.542977576	4.62224E-09	SAOUHSC_00468	hypothetical protein						-1.357283356	8.56387E-11	SAOUHSC_02328
VIMSS1288796	-0.299087558	0.306782038	1.301576058	5.175710278	3.535754959	3.3902267	3.461056517	5.904852453	4.4455155	3.891170129	5.899516021	3.594915666	3.253999601	5.999559224	4.584672199	4.505612551	8.356722467	4.482463544	4.11264081	7.823441061	8.400584186	3.22374362	5.011411847	9.428093124	7.930885393	6.233418701	4.121720278	8.409151392	3.001400067	6.043329419	3.909712162	6.179664665	6.304920043	7.789394545	6.060683765	6.143440829	4.704742434	2.913686297	9.407374742	3.127678136	4.454306018	4.524191507	5.841164116	9.381395484	1.701005963	7.628563219	4.587403316	4.168444318	2.992464278	9.426683546	2.709910127	6.330366184	7.895175326	6.23078489	7.931740015	2.75221075	4.627665973	8.415853895	4.348315234	3.557474629	4.730356858	4.525339396	4.347277089	2.375834347	3.606813983	5.985706152	3.981168869	4.281889828	3.090779261	5.996120857	3.924578902	4.511590065	5.06129082	3.630757982	4.065109215	3.468010987	4.140811168	3.42071765	2.48964761	4.612245639	2.787307235	4.465061952	4.306321127	3.439635477	3.700104603	1.6799241	3.648310708	2.78007049	1.256681831	2.048486245	2.626398431	3.529314926	1.261239251	1.695572382	6.684808449	2.311171526	6.722672394	-0.324712174	1.697063827	3.316874692	0.938255194	1.958870956	1.53420902	5.852962988	1.995116107	1.729331618	2.022258323	5.867813617	8.341030255	2.282993444	5.049677629	8.268623795	0.416781789	3.379362632	2.701757844	2.316070757	2.0191475	1.405457758	2.69464791	1.609284119	1.607100765	0.938919706	2.949901816	3.789955531	6.828945082	2.169098772	2.52799602	5.036353521	1.613277135	2.81318765	6.040749192	1.276956966	2.021910218	2.669521365	2.287965474	6.765259203	6.486759717	1.079483163	1.848252049	6.430973046	2.157851756	2.338464355	8.363799315	3.307292598	6.910811226	6.196439062	3.631505618	0.872345514	2.460395919	2.663906363	6.167126636	0.987634309	1.091338113	1.480432358	1.315670225	1.868002838	5.069854337	4.878311445	5.429982437	4.7211156	4.723489768	5.324897713	5.190354813	4.724816306	3.894374965	4.191673859	3.611485789	3.82378174	3.737792436	4.671630885	3.721026072	3.910766944	4.043645165	3.516132404	3.602708961	-1.463186238	3.65149E-06		VIMSS1288946	1.5482546	5.33238E-08	SAOUHSC_00469	hypothetical protein						-1.354446358	1.11566E-13	SAOUHSC_01146
VIMSS1290851	-0.49966102	-0.307397891	0.242245857	7.007252245	5.930288998	5.646959654	5.739048845	7.266135774	7.038689976	6.135471593	6.967878818	5.762988227	11.54875288	-0.536158794	-0.536158794	7.708285984	7.994533692	-0.536158794	-0.536158794	8.090744002	7.617049862	10.97284146	4.174941	8.335847401	-0.536158794	-0.536158794	-0.536158794	7.547529212	11.76321597	8.409448099	10.71011267	7.757414096	-0.536158794	-0.536158794	-0.536158794	7.930713469	-0.536158794	11.56807289	7.934353835	10.99525303	11.13630756	7.933580303	-0.536158794	7.940105356	11.41506246	8.3891516	9.244717154	9.909625033	11.54810886	7.662098939	11.6306195	-0.536158794	8.627079415	7.93548705	8.908244687	11.32975554	11.20872673	-0.536158794	11.19448319	11.20326864	11.18470542	8.777927072	9.410799623	11.67212227	10.83859992	-0.536158794	9.879538757	9.828308932	11.41379908	-0.536158794	11.41106446	11.26974485	-0.536158794	11.67898987	9.799003707	11.67643197	-0.536158794	11.61959518	11.46270495	-0.536158794	11.71944019	11.2467675	9.877322613	11.05761284	10.96000583	8.260766173	7.826212762	7.429114321	7.387369536	7.024748475	8.44808884	7.041147284	5.996910131	8.305388778	7.078447668	8.781242942	-0.536158794	8.668135924	7.652018518	7.729945992	7.730735936	8.639533422	8.0864931	-0.536158794	-0.536158794	8.177672585	7.584778718	7.098254568	6.682568641	-0.536158794	6.708046637	7.285762239	8.510558318	6.681894894	-0.536158794	5.949187505	-0.536158794	-0.536158794	7.289373739	8.001465779	6.786387468	8.581047815	-0.536158794	7.282690007	5.161197707	-0.536158794	-0.536158794	7.079026816	7.086253639	6.356141367	7.096968918	7.893736012	-0.536158794	7.054759322	-0.536158794	5.764739197	6.988800927	8.09230739	-0.536158794	-0.536158794	6.546422862	-0.536158794	7.275255923	-0.536158794	5.412030247	7.480949316	8.271917619	8.149290434	7.727837392	-0.536158794	-0.536158794	8.199330827	8.19920638	2.316739677	2.37398363	2.841887063	7.704631761	7.50882647	7.677396562	7.679142283	7.495635071	7.128838811	6.960302069	7.314605432	5.920075372	6.350229619	5.85601694	5.9691652	5.809801441	6.326059665	5.810883487	6.100494171	5.957253962	5.708691884	5.793328047	-1.361458992	0.027928516		VIMSS1288950	-1.035260677	0.002984854	SAOUHSC_00473	hypothetical protein						-1.34671302	3.77135E-11	SAOUHSC_02329
VIMSS1288801	-0.333932298	-0.103788494	0.333373984	5.739602444	4.703868364	4.279345758	4.287741913	6.245233158	5.941292757	4.952081556	5.711420625	4.690617514	6.231223167	6.905864077	3.688214635	5.457385045	4.975447696	5.501369636	3.902892965	3.403598182	5.057718904	7.254843098	4.21626642	6.192139195	4.432405541	6.800120275	5.374364399	5.029082566	6.251375104	5.356184277	7.375501869	5.328818139	6.799967775	3.198037095	4.836561583	5.410347155	3.881243433	6.170120375	6.086752836	7.309692242	8.031392959	5.49879307	4.865196015	6.108552663	6.145939995	3.222899951	6.605591887	6.495573305	6.983749772	6.094944682	7.06277905	6.884691014	4.249653334	5.386274549	4.314672848	7.018807761	7.97951832	5.055042258	7.991549272	7.348497726	8.041073265	6.501540024	6.598964011	6.254568133	7.375196251	4.8336025	6.620619239	6.634251419	7.184857007	4.837876114	8.100958571	8.039110042	3.920447311	6.242352353	6.528671123	7.119870546	3.587356299	6.150545265	7.105000857	3.783798316	7.115787719	8.113879883	6.587532939	7.320940247	7.264441666	3.592379767	5.626806915	5.746396429	4.328874396	4.251455943	4.148513942	5.843433126	4.227698963	3.456246829	3.740449621	4.63745904	3.067177237	4.871936852	3.733099081	5.673456851	4.213549576	4.787490971	4.821312751	3.752419316	2.515627474	3.529489455	4.247595776	5.152729589	6.373087649	2.912033328	3.633947567	6.428759258	3.405615509	5.546538835	2.702261043	2.585381066	2.533694439	2.958375588	2.798103545	4.243513735	4.255663585	4.103349833	5.489506003	5.772718736	2.990334683	3.177801019	5.460208871	3.911719995	4.308382024	2.566030924	4.993051487	4.122171582	2.341683363	4.17765038	2.623559965	3.125123228	3.908230537	3.938687304	2.561806136	3.765404785	2.638795578	2.560145785	6.295036555	5.782551424	3.179347512	5.089203841	5.873976525	4.95851114	3.359063423	3.234315507	4.761360022	4.058261505	2.976073922	2.118962353	2.573421234	2.66950131	5.815629544	5.767222357	5.804034735	6.120687495	5.76168343	5.836254562	5.905554207	5.809591494	4.570949483	5.133404802	4.459482817	4.613011813	4.871898971	5.299934633	4.706642148	5.213152043	4.891492085	4.22194954	4.561745176	-1.415381212	2.07554E-09		VIMSS1288982	1.710737034	1.8824E-16	SAOUHSC_00499	pyridoxine biosynthesis protein						-1.34603831	3.25613E-07	SAOUHSC_02340
VIMSS1290936	-0.190755884	0.323542671	1.506056402	8.85892897	6.749188207	5.803584123	5.723616497	9.40479685	9.549977013	8.082953773	9.852690146	6.683270968	8.533085621	8.400151222	7.403737371	8.583892505	8.58669424	8.556875379	7.472384003	8.470430873	8.608858846	8.73840503	7.20922786	9.090459788	8.916666285	8.431396353	8.58906029	8.584207313	8.588816954	6.500215992	8.90610279	6.493833574	8.405757821	8.519948483	8.875274119	6.481926969	6.844384547	8.583415337	8.912070012	8.925661579	8.888170175	8.575030063	8.913787971	8.968762131	8.546153596	8.442607208	9.765417366	9.793479483	8.472522008	8.958597939	8.5206254	8.418872244	8.674322785	6.453450845	8.911509641	8.386874388	8.764413077	8.631450526	8.827943313	8.780890219	8.851868175	9.722252849	9.692449546	8.554311262	8.959627843	8.929900666	9.764314029	9.75087325	8.458181481	8.887753258	8.928462038	8.854295223	7.111350179	8.509133225	9.780611001	8.435774871	7.388807058	8.488617516	8.515628292	7.346617217	8.354257899	8.944488921	9.805285007	8.77781992	8.844321989	5.390426556	6.944267137	7.014747187	5.679624675	6.856915083	6.741647057	6.88923365	5.26001138	5.299808619	9.055679988	5.953095852	8.355135159	5.881022589	5.491038572	7.077627125	6.392135736	5.861269141	6.318250435	8.994701327	5.144241775	5.350995108	5.026668347	9.334940012	8.656609185	5.865063118	8.93262034	8.667206622	5.027409321	5.870382568	6.136669694	4.659888322	5.340252179	5.988439649	4.874575859	5.265093842	5.642389831	6.652856175	5.979486834	6.929854706	8.379507607	5.939506608	5.883481545	8.931853192	5.859242303	4.832230412	9.341846781	5.696754692	5.386369546	5.885960944	6.104233766	8.372583903	9.168546255	6.622313395	5.191261712	9.05295025	4.791806562	6.044538702	8.660093309	6.795921898	8.537527077	9.330681941	6.876718766	6.094063856	5.394689977	5.972864439	9.259096959	6.658476557	5.376749059	4.42523433	5.50225357	4.438361918	8.397625129	8.336209077	8.295503379	8.11823282	8.565295487	8.51026331	8.284473116	8.495787228	6.939562622	8.230002325	6.328601287	7.507645198	6.592200509	7.523216762	7.13695267	7.705994707	7.487249528	6.097435344	6.491986961	-1.402160818	2.78883E-08		VIMSS1288983	1.440473515	5.38256E-11	SAOUHSC_00500	hypothetical protein						-1.337881646	1.47772E-13	SAOUHSC_02750
VIMSS1289003	-0.520126141	-0.151257819	0.525280882	8.316975691	6.774665134	5.850519336	6.075807763	9.516472571	8.511555464	7.173252692	8.607755345	7.143541101	8.393991065	8.253787451	6.908326478	8.318799655	8.017856159	8.266365003	6.758977599	7.98076802	8.130399794	8.344319005	6.999816892	8.54684755	9.088106369	8.275010906	8.279197927	8.188816544	8.330465372	6.181536704	8.256644926	6.095601151	8.183962158	7.887883018	8.161626837	6.053927406	7.155296333	8.432720412	8.543904288	8.334461663	9.435624506	8.310169084	8.139440824	8.59574622	8.35741321	7.881569848	9.101057494	9.105060231	8.054908793	8.644692615	8.022353206	8.248855605	9.046607899	6.083509707	9.055855704	8.035435567	9.424677183	8.142959486	9.410008036	8.372516268	9.404123318	9.136092585	9.239707415	8.321278328	8.298157873	8.098785835	9.15520086	9.091850727	8.218998672	8.214642847	9.489885654	9.425963408	7.07015012	8.439732498	9.183541667	8.056034233	6.972217549	8.276219282	8.180583694	6.85982718	8.077386126	9.461751404	9.140075193	8.331907338	8.366588842	5.916138579	7.509641286	7.524982519	5.449684677	6.656834495	6.547977771	7.518490655	5.521200503	5.929917754	6.497580562	6.835428383	5.62742019	6.727581099	5.724512883	7.531238236	6.510006335	6.456057234	6.739533302	6.689214875	4.833671281	5.596388769	5.629275417	8.483512923	8.009876314	5.260850523	6.896320339	7.917545146	5.832972833	6.586740952	6.509854662	5.925387003	4.576234604	5.462889058	5.836091968	5.270135533	5.303202422	6.778320977	6.683658893	7.571836712	5.436213076	5.322235113	6.667511426	6.918880619	5.571094958	5.965237177	8.467150521	5.687900882	4.654134928	5.470987892	6.376039208	5.556162556	6.582824512	6.709383819	4.861894935	6.515533024	5.796348054	6.344760178	8.042091104	7.452117352	5.489858207	8.488548763	7.541824732	6.823449826	5.69501223	5.553664774	8.512711611	6.612151454	5.902750636	4.218595422	6.5132334	4.484757843	7.803487395	7.944937163	7.726322947	8.131102657	7.847485564	7.642279073	8.053187294	7.947464072	6.767622444	7.969189228	6.211725944	6.900305712	6.644499757	7.21130408	7.247839521	6.988474071	6.814390774	5.920806384	6.443592662	-1.358507563	7.76544E-09		VIMSS1288985	1.933656155	1.01318E-16	SAOUHSC_00502	hypothetical protein						-1.332184817	6.39769E-06	SAOUHSC_02976
VIMSS1289481	-0.212738455	0.498303271	1.35756336	7.31800898	5.6424909	4.174458926	4.556357461	8.551128994	7.494711881	5.893490873	7.333210805	4.979451253	6.656506709	5.682135052	5.171850447	5.870605213	5.634278215	5.920476997	5.079866082	5.907261058	5.67165719	8.929014074	5.154845883	6.963295813	8.311931425	5.551135458	5.933012532	5.583687347	6.609014215	5.299561338	8.983058971	5.21122017	5.758251146	5.839068447	7.729126272	5.269490806	5.265119955	6.708101534	6.974066095	8.978312427	7.47238221	5.756935755	7.697920088	6.999601859	6.60754712	5.813596354	6.999076163	7.078057208	6.705226212	6.898384427	6.770494344	5.870058432	8.291460596	5.210700823	8.31814134	6.813595159	7.523316145	5.485192427	7.449669414	8.986474465	7.490724566	7.043550204	7.127482271	6.707816013	8.985207957	7.707299203	7.087031272	7.083558012	6.712194009	7.710611177	7.523689935	7.564393866	5.184765235	6.71608467	7.005545858	6.755487425	5.001762235	6.65640397	6.826926811	5.111210269	6.752316749	7.507931684	7.073041264	8.973922906	8.993678392	4.434590203	5.319213263	5.402210531	4.89322673	5.018934717	4.973037443	5.574317267	4.929041531	4.74524239	4.778088285	5.995849027	4.199321578	6.263671424	4.671205792	5.345902424	5.156376555	5.995997779	5.953454815	5.079668606	3.815318656	4.505831274	5.113150624	7.601261396	5.5194497	3.757786385	4.864006909	5.50559029	4.49166673	3.796234202	5.282780864	3.498389759	3.524796453	3.543210707	3.687237733	4.825918604	4.908234961	5.085669052	3.887960861	5.333429505	4.038085169	3.724745063	3.863707654	4.626693281	4.978949494	3.675100937	7.565805416	5.109713169	3.854977596	5.087691645	5.264363561	3.683611243	4.521824859	5.214763057	3.55246111	4.742059487	3.367389134	5.237926636	5.565793165	5.438627609	3.898253866	7.542811762	5.465152169	6.012821276	4.430107235	3.785413602	7.626597118	5.076834617	4.507462219	3.397471535	5.402448297	3.319488037	6.837787801	6.406979376	6.114093869	6.440648915	6.067144919	6.192819146	6.575880284	5.910045003	5.109930107	6.323533245	4.626165495	5.4086945	4.738156407	6.164046316	5.506673713	5.56164922	5.822268187	4.515459247	4.664376155	-1.431218416	1.63269E-10		VIMSS1288986	1.571247923	1.50561E-10	SAOUHSC_00503	UvrB/uvrC motif domain protein						-1.328350423	9.43143E-09	SAOUHSC_00259
VIMSS1289621	-0.486326964	-0.486326964	-0.486326964	4.32937245	4.32937245	5.189541056	4.32937245	9.044636823	7.134431356	4.32937245	4.32937245	4.32937245	6.072661378	5.398663488	3.353543823	4.61664233	5.128101332	4.699173997	3.21923358	6.472670112	5.059797392	7.092796622	3.053384929	6.26511899	7.730882701	5.129235458	4.716312516	4.935392986	5.883913209	4.695858309	7.124241219	4.645830194	5.440812411	6.489970688	5.057315324	4.601817716	3.027585361	5.996222708	6.098379479	7.177461577	7.665113517	4.570267838	5.365601002	6.256071061	5.8691915	6.401102099	6.524456673	6.61838982	5.760062541	6.182678882	5.758013135	5.113443889	7.711822524	4.854622236	7.750833013	5.901105237	7.575286797	5.205234706	7.565458444	7.115987297	7.65350768	6.580197057	6.538976122	5.986480701	7.14645403	5.184468054	6.532880447	6.457135186	5.911833048	5.118642817	7.669751023	7.622230451	3.019760955	6.061295287	6.42570596	5.834947296	3.340402304	5.961071596	5.848732389	3.224960651	5.848896123	7.707717912	6.548750488	7.137135776	7.154929788	3.567689657	6.707244796	6.791436049	3.852099668	5.154449723	5.076061237	6.660001931	3.887576269	3.93648143	3.606451978	5.916023252	3.294216276	5.817184751	3.830839121	6.632080379	5.163630293	5.845389227	5.805363065	3.578127903	0.889827572	3.943049465	4.067822247	6.882746898	4.089559577	2.476039244	3.560344719	3.820400926	3.57902568	2.852969452	1.102276471	0.835801506	1.35575692	2.087778231	1.661801137	3.77781711	3.90065078	4.921317372	2.444893196	6.714328491	3.726208529	2.103356792	2.440372182	3.376368024	3.961024158	1.071260875	6.9036359	4.085563722	1.111982687	3.862551877	0.624770949	3.918854944	3.505554845	5.121273599	1.197399156	3.37764382	1.007957216	1.763823717	4.062238414	6.720460912	3.770913183	6.920022779	6.683496598	5.799863542	3.883164929	2.293716903	6.920742812	5.030776522	3.94521727	1.327005062	1.869284082	1.327005062	6.067558077	5.831036356	6.158502631	5.749052921	5.914637892	6.233101978	5.913887148	6.102627907	4.32937245	4.32937245	5.685845938	4.32937245	4.32937245	4.32937245	4.32937245	4.32937245	4.32937245	4.32937245	4.32937245	-1.44938438	1.56754E-07		VIMSS1288987	1.333038994	1.03528E-10	SAOUHSC_00504	ATP:guanido phosphotransferase, C-terminal catalytic domain protein						-1.326868716	0.002536175	SAOUHSC_01230
VIMSS1291260	-0.455077067	-0.100254653	0.538182424	8.158459406	5.919421281	5.369818514	5.744591711	6.887669595	6.894303534	5.31419808	6.294565014	5.31419808	6.492358181	10.60296006	5.71063471	5.682535405	6.982581424	5.714024785	5.78664206	6.190512745	7.068410597	7.550068888	6.333267951	11.35453037	8.487712023	10.57524705	5.676701603	7.014548938	6.505396973	5.189013621	7.436706004	5.413506195	10.6097605	6.132958284	7.378089885	5.135878144	6.346256336	6.551563043	11.33196125	7.510700728	9.280187464	5.724522398	7.458943392	11.32770527	6.440702389	6.289251875	6.43148198	6.488182063	6.462537495	11.34702943	6.466696831	10.58636648	8.417588039	5.3461805	8.437962696	6.402161181	9.314546063	7.0140486	9.334291505	7.502708918	9.317066875	6.17073215	6.235448611	6.481496669	7.538017645	7.411789861	6.219291297	6.333144966	6.420311687	7.301828187	9.40587086	9.338398559	6.266936352	6.409304467	6.198498674	6.302830528	5.663151405	6.479876421	6.397728762	5.634078324	6.338230827	9.383868946	6.353033933	7.586142106	7.495128087	4.455019454	9.011343276	8.995458228	4.051102485	3.186439808	3.704943286	9.014496909	4.333899422	4.177070729	4.611434104	4.704241245	5.15149156	4.573917537	3.991468228	8.96682597	3.544808437	4.599010875	4.643440513	5.270260347	5.033209013	4.373972999	4.358907261	5.871193449	9.693503535	3.5447887	5.147221346	9.647143696	4.194305133	9.737085893	5.724727419	4.321476691	4.819514314	3.688263087	4.460313225	4.163151358	3.967361376	3.305443973	9.739182069	8.905137399	4.967908712	3.706759955	9.733855096	4.965328838	4.293272144	4.312808385	5.953653895	4.16896293	4.913992772	4.276934588	5.670246602	5.123221975	4.701666904	3.873334694	4.886064993	4.323100502	4.319081782	5.831679562	9.66107782	9.006949581	5.191206507	5.8871131	8.956610038	4.838548147	4.428338054	3.518293595	5.964908046	3.655510264	4.202969633	3.731995784	1.85232842	3.421614306	7.485917826	7.475110096	7.384796022	7.668934912	7.502624814	7.369918454	7.232879151	7.440970431	6.682474214	6.223868596	6.705208576	5.637140721	5.699123786	7.712368204	5.574555763	7.03162969	5.556201178	5.460055216	7.068006509	-1.279297677	4.49087E-05		VIMSS1288996	-1.200558991	3.01984E-05	SAOUHSC_00513	hypothetical protein						-1.325732201	0.000362423	SAOUHSC_00515
VIMSS1289066	0.045368389	0.110021666	0.900563417	3.842799964	2.416033446	1.905990271	2.481903384	3.031821356	3.431325022	2.207354862	2.941109565	2.047682877	7.152307028	-0.046593631	6.259093991	6.971289354	6.190792114	6.625801937	6.674420361	-0.046593631	6.738424933	-0.046593631	6.331024082	-0.046593631	-0.046593631	-0.046593631	6.167504459	6.574227621	6.806941867	7.632405487	-0.046593631	7.695178849	-0.046593631	4.109041321	-0.046593631	7.891597326	6.319071008	7.119749998	-0.046593631	-0.046593631	-0.046593631	6.440790492	-0.046593631	-0.046593631	7.024506134	4.133452615	5.942558085	6.223563815	6.987476698	-0.046593631	6.988175618	-0.046593631	-0.046593631	7.727538083	-0.046593631	5.759876087	-0.046593631	7.281547646	-0.046593631	-0.046593631	-0.046593631	5.223130422	7.349207093	7.30302399	-0.046593631	-0.046593631	4.330805577	5.22058771	7.282515904	-0.046593631	-0.046593631	-0.046593631	6.124927056	6.934669691	5.739877705	7.010132566	-0.046593631	6.829456849	7.154291019	6.435268182	6.357181681	-0.046593631	4.630422429	-0.046593631	-0.046593631	-0.046593631	-0.046593631	-0.046593631	4.906158454	-0.046593631	-0.046593631	-0.046593631	-0.046593631	-0.046593631	6.425144379	-0.046593631	6.160305939	-0.046593631	-0.046593631	-0.046593631	4.411676587	-0.046593631	-0.046593631	6.208342911	3.706610871	-0.046593631	4.450992433	-0.046593631	-0.046593631	3.611460264	-0.046593631	-0.046593631	-0.046593631	-0.046593631	-0.046593631	4.852896323	-0.046593631	5.022312775	4.244851092	4.473752691	4.474023198	-0.046593631	-0.046593631	-0.046593631	7.432888895	4.967779746	-0.046593631	6.387992357	-0.046593631	-0.046593631	-0.046593631	-0.046593631	3.653227192	4.49743617	-0.046593631	6.758496582	6.588390766	4.432445093	-0.046593631	6.953756174	4.295986207	-0.046593631	-0.046593631	-0.046593631	5.597118705	-0.046593631	-0.046593631	-0.046593631	-0.046593631	4.475521421	-0.046593631	-0.046593631	-0.046593631	0.262077882	-1.835273887	0.483893534	4.205294963	3.949571248	3.838953159	4.38770145	3.722759107	4.201963827	3.33358298	3.919527592	2.23941663	2.172076709	3.1709179	1.998129793	2.974300402	4.57629318	2.320833763	3.319858529	2.341824948	2.658557473	3.812821541	-1.377324557	0.00154119		VIMSS1288998	-1.325732201	0.000362423	SAOUHSC_00515	hypothetical protein						-1.321780883	1.94486E-13	SAOUHSC_01839
VIMSS1290946	2.059472379	5.189533583	6.141448101	9.253967257	7.962547858	6.296556108	6.869055868	10.7527845	9.678110697	10.42880031	10.2670247	8.585708537	10.76131485	10.06901041	8.724559427	9.802923049	9.729740926	9.864414774	8.927696823	10.504241	9.696001543	10.68590782	8.353185574	10.50199495	11.23498218	9.880332617	9.826587529	9.720748806	10.84505113	10.50041816	10.7452629	10.4820546	9.941719068	10.37917585	10.473616	10.52312247	8.441606746	10.77090415	10.51083116	10.57704267	11.33546107	9.893603354	10.49365435	10.48471799	10.76412933	10.39350943	11.52087271	11.5026403	10.6849984	10.60100088	10.69702892	9.97947797	11.20421092	10.43729021	11.23254977	10.71748419	11.32249501	9.78494664	11.38603097	10.68923847	11.34368158	11.55611458	11.50051829	10.71386453	10.74305449	10.40892043	11.52175704	11.50603614	10.51573345	10.50669529	11.41872094	11.39929972	8.40490119	10.7761939	11.48775779	10.56372291	9.027247598	10.78088933	10.68394569	8.828812485	10.57732129	11.39397108	11.4577265	10.7341993	10.71513118	7.385877783	8.728897412	8.93481095	7.509638229	8.732726912	9.043684311	8.692631379	7.342934089	7.391398383	10.25535412	8.62640986	9.231929656	8.802473948	7.279648169	8.834519742	9.021390486	8.715232892	8.599442622	9.84384827	7.329287347	7.130426018	7.484829342	10.73707861	10.19319649	8.17751786	9.759502011	10.21330008	7.267393407	8.101875321	7.970774337	7.553466065	7.567269488	8.172229983	7.582144139	7.728807747	7.81319873	8.93249664	8.018657673	8.639949003	9.238466199	8.2005801	8.120784085	9.899039625	7.638385794	7.778506922	10.70335296	7.152296931	7.611373343	7.83896239	7.923693523	9.355677496	10.28060329	8.932550959	7.448866425	10.16199808	7.808881652	7.949761517	10.23619096	8.60942805	9.369201621	10.80809554	8.725160219	8.853211765	7.205489524	8.123238724	10.75305528	9.143658849	7.196314585	12.2034162	13.03997043	9.141405833	8.930559661	8.87085727	8.791401007	8.912314061	8.447439831	8.448340893	8.470167892	8.447128769	11.30635445	11.13884024	7.283208753	11.35615308	9.722799776	8.698531516	11.22845277	11.86114793	9.079410955	8.764042567	8.587922158	-1.278619772	1.19504E-08		VIMSS1289003	-1.358507563	7.76544E-09	SAOUHSC_00520	ribosomal protein L10						-1.315225746	2.10012E-13	SAOUHSC_01456
VIMSS1290868	-0.532323769	1.66824009	2.81763162	9.259494175	3.613465377	3.613465377	3.613465377	7.04949381	3.613465377	7.112610945	3.613465377	3.613465377	4.44912707	5.301538808	2.633706604	5.196867235	3.986759606	5.30704307	2.591380733	5.567051666	3.874119733	6.407193177	3.20769882	5.004785426	4.685067984	5.363720908	5.237625955	3.875589528	4.387707773	6.191382207	6.400075232	6.342446465	4.857647385	5.537864409	3.594150772	6.214223039	2.750792312	4.323029779	4.870952854	6.38047587	6.532300519	5.166897608	3.76750695	4.948001035	4.369253697	5.579262804	7.896937839	7.82531255	6.542498119	4.930724569	6.672669673	5.008916423	4.791606544	6.20712785	4.973081844	6.620732324	6.356299642	4.075276094	6.276921631	6.409595233	6.287424499	7.876652941	7.961970729	4.479834097	6.326272025	3.724606718	7.932705431	7.824143984	6.716528741	3.559853304	6.261202724	6.466425127	2.851496476	4.587152813	7.950758834	6.640845393	2.445024409	4.339575131	6.730270992	2.518253208	6.728607342	6.350642007	7.842820842	6.497364323	6.356269421	2.945376747	5.023520131	4.792653444	4.425749785	5.566565672	5.642826204	4.97532582	3.894422577	3.052712994	2.281169972	4.844559404	1.938305249	4.474218887	3.007386949	4.944446117	5.745448798	4.841795623	4.807672207	1.521441241	1.799351872	2.593576462	3.811751406	2.725253664	4.175705232	3.498622879	2.862372126	4.386551634	3.077988667	3.459356109	1.311190447	1.575326934	2.079341692	3.363318002	1.487955316	4.319003905	3.802697086	5.652665861	3.473262508	4.951955132	2.143631044	3.560324272	3.403998477	1.131726172	3.808558329	1.594829706	2.761863017	3.843839486	2.543095674	4.070446904	1.854947889	0.980368698	2.900159563	5.666064668	2.688312999	2.953072796	1.553621557	2.051993403	4.432338705	4.936695561	1.399727549	3.129764169	4.889661312	4.537701999	3.031350235	3.693139902	3.251558042	5.627796367	3.271535713	1.528173841	1.023091765	1.023091765	5.622260095	5.494193002	5.621980889	5.649424489	5.778207437	5.296443246	5.757316174	5.713066057	3.613465377	3.613465377	3.613465377	3.613465377	4.921741545	3.613465377	3.613465377	3.613465377	5.672088643	3.613465377	3.613465377	-1.617334358	2.10966E-10		VIMSS1289004	-1.584416358	2.18664E-09	SAOUHSC_00521	ribosomal protein L7/L12						-1.31203789	0.00369097	SAOUHSC_00280
VIMSS1290927	-1.039261143	-0.646941837	0.054809844	11.21654748	9.016505857	8.871648426	9.169769762	11.38431889	9.311434295	8.98018575	10.11320384	8.957221489	10.90269723	10.30786754	10.11662415	10.58866375	10.93251548	10.53557026	10.01517069	10.99495838	11.11709228	10.24618692	9.741621577	9.78822419	9.895577196	10.3739911	10.35957486	11.09967561	10.84976525	9.254604927	10.57845069	9.360764259	10.21992863	10.99186415	10.9671318	9.33111541	9.746084974	10.74764582	9.907143918	10.25683954	9.797390333	10.48900366	10.86639309	10.21869414	10.88236879	11.15391384	12.36639276	12.22282433	11.34612016	9.829328254	11.24906138	10.48405568	9.764316526	9.290045882	9.929014831	11.26629229	9.704705013	11.16505235	9.833510509	10.46660378	10.04472462	12.01431724	12.23312815	10.73302102	10.51972026	11.16954552	12.03805673	12.28466502	11.40764991	10.92156874	10.17860146	9.870743611	9.694921169	10.96520467	12.15944599	11.13475573	9.87193412	10.84806067	11.33945929	9.881590064	11.14618908	10.0294031	12.25082724	10.28731792	10.38114725	7.380311878	8.847193112	8.942392075	6.937591544	7.919661773	7.615502339	8.643938241	6.464571142	6.881922164	11.6406437	7.37328546	10.29990281	7.554912142	7.288131023	8.895072587	7.815910575	7.379755048	7.605636022	10.90819762	9.139110213	7.602296866	6.824934278	10.88651525	10.80857332	8.980438733	11.10646782	10.77517586	7.136893204	8.423261424	9.874078143	8.449693314	8.951493011	9.028410249	8.72528588	6.555260325	6.870320943	7.928533754	8.911221647	9.002237051	10.14661461	9.150247928	8.691073835	11.15080611	5.927419446	8.565850279	11.12628606	5.986028364	9.520502516	6.157436543	9.843930743	10.30978084	11.65271496	8.07403477	9.162384699	11.66284985	8.878430106	9.612300371	10.68723733	8.586082127	10.18047417	10.85572446	9.148418732	7.943266705	6.957583985	9.095476188	10.91474096	7.632778388	7.251304175	7.130741363	5.644405691	5.869051564	10.16999804	10.72309443	10.49439461	10.75303539	10.6778834	10.64545376	10.53089056	10.48137438	9.376410523	9.299511946	9.122614099	9.074800719	9.169419248	10.00075191	9.157767906	9.356763333	9.523495189	8.946342425	9.088950671	-1.205254614	5.34275E-05		VIMSS1289035	1.379672571	5.02009E-11	SAOUHSC_00553	hypothetical protein						-1.310598598	3.32554E-11	SAOUHSC_01159
VIMSS1290966	-0.242321121	0.201782823	1.161099318	5.412712107	2.369698978	2.327452742	2.457284176	4.736083441	2.661031985	2.726221173	4.07155409	2.306888105	3.738913588	4.461688844	3.427362146	2.683867227	4.175092545	3.228824319	3.519185962	2.804651191	4.545131226	3.981040528	2.530829406	5.412442223	4.16735186	4.627369549	3.124189206	4.555838289	3.42838397	2.93768204	4.171643789	2.722525253	4.203834176	3.183690449	3.361875402	2.321527303	3.161218622	3.820520535	5.605067274	4.293466466	4.69504083	3.110876311	3.40497996	5.494176679	3.377031361	3.300714953	4.295536663	3.764673722	4.085982781	5.206321642	3.77023721	4.555605941	4.261287535	2.270242131	4.167432665	4.385280167	4.471216908	4.391363004	4.534235963	4.287902936	4.888615669	4.080004991	4.454033695	3.712305435	4.058435893	3.643183317	3.904871699	3.805923119	4.130211178	3.733783789	5.114463226	4.752272758	2.616308945	3.682987801	4.393844053	4.213156984	3.011982028	3.606150966	4.168646567	2.932745837	4.210743719	4.912134043	4.237919521	4.041986977	3.843798583	1.688463016	2.566941181	2.605269596	1.676380391	1.793658602	1.961358288	2.730249829	1.914661455	1.571029065	1.847095597	1.02772478	2.075330347	1.65897865	2.334354956	2.522140622	1.580672452	1.491551355	2.146495606	2.06697764	1.895824607	1.444191221	1.545490237	2.410134047	3.818183121	1.747464768	2.658006904	3.840528948	1.534331842	1.851284017	1.681192728	2.312302132	1.657280584	1.734519312	2.170085824	1.563662602	1.751467282	2.373069162	2.207201698	2.492350942	1.257404484	1.694459906	1.907269355	2.665168134	1.383286556	2.524363928	2.891359486	1.942540085	1.710797977	1.775879355	1.273709995	1.974820173	2.3027177	1.380796811	1.780662753	2.49515717	2.028992016	1.291967532	3.260719944	2.539562687	1.672206814	3.064233909	2.442090635	1.012728655	1.93670995	1.964587321	2.21737506	1.824627762	1.247626857	1.489110527	0.522810277	0.590122052	3.698807052	3.907052225	3.710013468	3.758110237	3.651612222	3.846556763	3.484897234	3.717970904	2.513870708	2.974985896	2.537701725	2.594490752	2.804915647	2.990722771	2.69861346	2.981806844	2.802640068	2.45378687	2.521906402	-1.503453838	1.09626E-20		VIMSS1289036	1.268735722	7.24806E-12	SAOUHSC_00554	SIS domain protein						-1.309532432	1.82072E-09	SAOUHSC_02467
VIMSS1290768	-0.351719988	-0.239820191	0.130577961	4.519993361	4.110511898	3.709115935	3.902308697	4.862643931	4.173450517	3.969005685	4.613190767	3.795652629	5.498533788	6.050483914	5.052772866	5.629870298	3.352669086	5.546238165	4.721849428	2.826583823	3.503911498	6.242223238	4.557386527	5.548004139	3.390587022	6.409927889	5.489659265	3.270723351	5.333393606	1.496082171	6.185483665	1.998428804	6.313789743	2.440218588	6.057785271	2.32281421	4.74090223	5.568752441	5.831206611	6.375498636	6.708032786	5.447124256	5.848600094	5.591141261	5.450467856	2.816352565	4.950087525	4.888644499	5.649269684	5.513025696	5.554740007	6.178413624	2.976670639	1.663305087	3.389719998	5.373923165	6.577215914	3.471893289	6.693501731	6.223372887	6.628949858	5.048256288	4.875240026	5.324182112	6.322252271	5.799026679	5.12035549	4.846671559	5.757508963	5.850174203	6.406508891	6.80041176	4.752638841	5.321040875	5.06493673	5.401373242	5.039144373	5.390263123	5.270782928	5.080872271	5.585666489	6.680392445	5.036757893	6.230139152	6.198795221	3.788205212	4.066623656	3.907754565	3.512782561	3.363494567	3.191617171	4.448402394	3.344473969	4.001163596	2.676473274	3.990473739	2.813333026	3.954406068	4.068346866	4.505779769	3.278113005	3.595127332	3.801326227	3.227873183	1.91246009	3.72879813	3.479609212	3.76055736	3.511040074	2.33589573	3.090703942	3.795076342	3.388730064	3.394024199	2.486053609	2.588784234	2.284054454	3.007521414	2.678262206	3.702326526	3.742544219	3.652003587	3.806427034	3.864746693	2.672070899	2.375554372	3.338100197	3.308563405	3.106451861	2.666067608	3.100995659	3.327994204	1.842591003	3.518482085	1.69570045	2.951537671	2.101787487	3.55368206	2.326891401	2.850777645	2.6652498	2.397203201	3.574464784	4.219399459	2.829137579	3.498513012	3.761148929	3.563130353	4.045338049	1.978022304	3.508366847	3.620079278	3.997430085	2.591725486	1.191123055	1.454191354	5.010559616	5.025887016	4.894850177	5.147959058	4.813190502	5.015629231	4.866401868	4.927687373	4.060304467	4.000528154	4.065121381	3.933832221	4.065748931	4.51694194	4.0472348	4.038158649	3.970062895	3.800516005	4.118113546	-1.357283356	8.56387E-11		VIMSS1289066	-1.377324557	0.00154119	SAOUHSC_00589	hypothetical protein						-1.308731661	2.7105E-12	SAOUHSC_01048
VIMSS1288847	-0.914937663	-0.757561639	-0.283194611	8.538881299	8.017233578	7.836703779	7.893506126	9.325961645	7.968606398	7.899488736	8.99515565	7.804196492	9.215587535	9.43853745	7.858925175	9.051897921	8.203594053	9.069418956	7.837533771	9.834646693	8.20805096	9.862462502	8.200240227	8.600749674	9.652702752	9.449778803	9.047311101	8.203217023	9.229876886	8.003828955	9.933385239	8.009007098	9.424748793	9.833974742	9.081196292	7.988758353	8.140366857	9.250423011	8.610360684	9.880790213	10.60766244	9.045082409	9.082157955	8.588423356	9.184896852	9.810190637	9.820978976	9.781404461	9.632154929	8.612748819	9.606435362	9.423424119	9.669924412	7.964587461	9.665232144	9.62513436	10.58857918	8.192508987	10.60035513	9.905551767	10.62960708	9.814874799	9.801459639	9.171914531	9.929809014	9.060879181	9.820540411	9.807567988	9.623317496	9.079123895	10.6580635	10.63865786	8.127705842	9.227933876	9.816975118	9.593586145	7.908452698	9.172524257	9.632748243	7.9002716	9.589879157	10.67324961	9.838325939	9.893686114	9.888653524	7.85422855	7.709753541	7.696438489	7.830528825	8.023665798	8.010668399	7.659041128	7.797098288	7.921004796	7.939579276	7.829997603	7.578687865	7.931172215	7.901211813	7.714140639	8.071569742	7.881628274	7.944435652	8.077716803	6.186113972	7.897932989	7.850006343	8.040008662	7.518354306	6.655471587	8.079985499	7.470444078	7.899206196	6.349670281	6.398743542	6.25249448	6.170968744	6.694082711	6.243211819	7.77171086	7.857540756	8.036571543	6.261938054	7.743911698	7.599458867	6.681721486	6.259401576	8.138030214	7.746910723	6.178034228	7.931292406	7.852074274	6.117128121	7.835253957	6.370206194	7.603883533	7.975879949	8.063079322	6.093133586	7.972652861	6.193428606	6.405102438	7.484553353	7.692170005	7.594935893	8.027391835	7.666075552	7.929805379	7.905102304	6.702964026	7.98274561	8.036630885	7.891353881	6.052041262	4.726710339	5.339773597	9.171856699	9.251591267	9.186702254	9.284620543	9.075043195	8.901910621	8.912768688	9.041455257	8.147223527	8.198743874	7.96173266	7.974851889	7.986576589	8.386911958	8.084901124	8.070360518	8.166646289	7.908468747	8.020565168	-1.219405405	1.03858E-06		VIMSS1289068	-1.422835891	1.48672E-10	SAOUHSC_00592	hypothetical protein						-1.304436829	1.02538E-19	SAOUHSC_02986
VIMSS1288747	-0.195679248	-0.112608137	0.31524439	5.073116229	3.819798526	3.431154225	3.594414275	5.440292655	4.857480947	4.074193835	4.442853253	4.112942214	6.427898311	3.187811943	5.286435303	5.555740993	4.785953367	5.855764403	5.264104355	5.098559663	5.084498007	6.197849954	4.836801214	2.952661651	4.190648899	3.227136308	5.727332166	4.892415563	6.361291773	5.4750558	6.019355108	5.277169428	3.353647036	4.845689535	6.582438364	5.556313998	4.375374089	6.63287579	1.890510385	6.127914231	3.270737601	5.705877263	6.586744802	1.202664552	6.532009982	5.292925769	7.350042465	7.27747901	5.781752455	2.639795219	5.142087297	3.502768751	4.068346216	5.769064412	4.413504084	5.71622701	3.234651841	4.691904381	3.048749941	6.036085951	3.061612414	7.289530842	7.327352997	6.59991233	6.303485774	6.649173123	7.308348898	7.370244278	4.965152244	6.769753085	2.211579329	2.167462806	4.607180158	6.506906532	7.311938969	5.61228601	5.292592493	6.436966763	5.559575172	5.389528399	5.132904601	3.11056556	7.34807881	5.721409611	6.226800639	1.663162968	2.680547889	2.031922946	3.304697567	3.679912417	2.963609175	2.49004377	2.464869697	3.135279277	4.823966913	3.975356465	4.157097598	4.068479673	3.292280548	1.914917686	3.921372178	4.094544511	4.232281326	5.612109072	1.992677904	3.264401031	3.578004188	5.499917268	3.111939593	3.02232599	5.428246738	2.945397202	2.676201507	0.460090915	4.55586686	3.370697058	1.770545506	3.365039718	3.204893234	2.558203226	3.56169715	3.613768697	1.22431752	2.33262806	4.101398019	3.610826719	1.240434327	5.448333511	3.823687909	3.552254064	5.687298218	3.626618536	2.503322685	3.580799028	4.146294963	3.424263241	5.138149141	2.55376082	2.422093256	5.092166093	3.207691936	4.183989401	2.824705922	2.326883952	3.821303634	5.558833616	2.311850825	3.498921223	3.259625797	3.358791145	5.319099232	3.660926505	2.721208259	3.827437988	4.48063771	4.781003396	4.227864382	4.540034908	4.063721536	4.473609626	4.312062233	4.205453807	4.082509872	3.51158471	4.226496718	4.658502937	3.942503557	3.687524373	3.783286112	5.295895167	3.983153321	4.31687954	4.489824049	3.575289176	4.075038482	-1.328350423	9.43143E-09		VIMSS1289074	-1.143293908	0.000639777	SAOUHSC_00600	hypothetical protein						-1.303730506	3.30833E-14	SAOUHSC_00433
VIMSS1289482	2.568344208	2.472403191	3.909778291	4.030005598	6.35492257	1.250736071	4.314994682	5.839435751	7.756057966	7.266613989	7.265909031	4.321933684	6.665862894	8.11393769	5.801901002	7.098044139	5.230144118	7.109022486	5.987330936	3.534506882	5.116252922	6.816137393	5.652313239	6.611835392	2.8239325	8.202264453	7.185095979	5.190814177	6.655475291	2.715299386	7.091518451	2.859822808	8.051285365	3.159443601	6.189726455	3.215410976	5.417101355	6.700788278	6.816285926	7.156301302	7.312167937	7.138256293	6.229836755	6.788089711	6.503307268	3.564360523	6.68688352	6.742794716	6.349279117	6.700320291	6.27344431	8.094509586	3.160104052	2.853587941	2.481296138	6.319641732	7.121521272	5.195053283	7.335941556	7.096404481	7.332156775	6.335447107	6.566193152	6.532976231	6.84790881	6.169246619	6.393146498	6.566658647	6.305796696	6.265508481	7.450075036	7.219033455	5.392384494	6.666885837	6.514482935	6.307798582	5.886267772	6.60185136	6.323113438	5.934673771	6.279037612	7.59820246	6.537438839	7.096806531	6.967498905	4.571255419	5.278143165	4.904582301	4.695636133	4.439850109	3.819229405	5.376451126	4.669219752	4.391087198	4.158873266	4.046591414	3.731849034	4.151624268	4.47702594	4.831084991	3.738057723	3.916889132	4.588338802	4.17928984	3.379551182	3.780271463	4.124504073	4.15433304	5.153868784	4.620562844	3.371131336	5.486758243	4.684693749	5.342543438	3.847440048	4.136512086	3.081558071	4.203354207	3.572609583	3.861642759	4.675968155	4.579103355	5.452843965	5.219901446	4.016624722	3.841242084	5.31741267	4.033589603	4.14704517	3.893548486	4.535604936	4.958880226	3.208004174	4.087439667	4.223491249	3.148640082	3.730568526	3.643527997	3.171848254	3.785500019	4.265607296	3.713743612	5.265867023	5.223166194	3.294897399	3.720804467	5.180174889	4.058812102	4.486694023	4.328907411	3.421769122	4.118529573	4.503719052	5.847621698	3.995575958	7.95343637	5.210644126	5.219799651	5.247582367	5.115536598	4.802092788	4.377640902	4.64960583	4.689052517	4.711579855	5.17114722	4.29862213	4.090747843	5.099735475	6.138760689	5.374862351	6.634364391	5.314013208	3.762673006	5.332113133	-1.457545212	6.10658E-12		VIMSS1289075	-1.005232324	1.22622E-07	SAOUHSC_00602	hypothetical protein						-1.302113471	7.66184E-10	SAOUHSC_02840
VIMSS1290906	0.152909267	2.63474387	2.973428689	7.276089101	5.030269443	4.255626846	6.429013478	5.735218455	6.161130947	8.313069769	8.48059401	4.612608976	6.501632842	9.283432259	7.192307753	7.507134344	8.489304087	7.303077964	7.288584816	8.633317303	8.552254299	6.895110418	7.66914194	8.549596907	9.045511917	9.252699035	7.549201547	8.547342428	6.435916958	8.462968716	6.945998457	8.440589859	9.243460094	8.589025476	8.349775908	8.416514216	7.538867254	6.497389812	8.517021573	6.713834	7.98234443	7.28456622	8.404849503	8.599714492	6.221305546	8.709040839	7.399590107	7.372381625	7.039553733	8.48192878	6.86801308	9.295870902	9.131592778	8.405519795	9.122605323	6.975602926	7.771182921	8.568970413	7.928649795	6.877101226	7.750539128	7.198616576	7.466833916	6.166846759	6.917015055	8.479000468	7.219873329	7.455101572	6.913964706	8.492807892	7.869040528	7.796323574	7.543030956	6.498169374	7.204261808	6.956998895	7.281307652	6.406164963	6.875383074	7.100853837	6.881698451	7.866126576	7.414131325	7.084127891	6.804941836	3.959306645	6.527779669	6.601274179	5.498031074	4.592748604	4.893159689	6.450665763	5.16963142	4.472508749	4.825574115	6.644480404	5.060132446	6.285921213	4.152418438	6.415771174	4.48906971	6.178664939	6.28382702	5.390813157	6.889664191	4.058112701	5.628312815	6.399763131	6.919862478	4.963175594	5.389473436	6.788024896	4.141305153	7.754227795	7.284666758	6.30575144	6.82289919	5.193173626	6.284098048	5.752573001	5.772441187	4.955155945	7.58372958	6.526013668	5.349557735	4.892242571	7.619063536	5.232316472	5.326312564	6.253092166	6.423233668	5.447819277	6.872165876	5.208551912	7.128601207	5.220209495	4.859358583	4.648654989	6.788353888	4.668927349	6.232660712	7.248772513	6.785180187	6.427501408	5.430090812	6.366533151	6.354561027	6.405671513	4.583927775	4.764315777	6.16696672	4.585952753	4.207492303	9.465406689	9.117428693	5.239850672	6.462568316	6.392373289	6.353678828	6.379018908	5.979571828	5.966669511	6.061440716	6.05748684	9.305685787	9.152566066	4.898824539	8.830682349	6.143406894	5.90449637	8.245452154	7.503652776	7.037070332	5.23748196	4.89242798	-1.309532432	1.82072E-09		VIMSS1289090	1.111045097	6.00142E-05	SAOUHSC_00617	hypothetical protein						-1.299642839	2.08434E-07	SAOUHSC_02505
VIMSS1288745	-0.615060243	-0.06387182	0.835013635	12.64134258	9.444151438	7.22824623	8.494500558	12.27844628	11.97460965	9.947678762	10.93480909	9.028189589	11.84687085	8.613874395	10.75736145	10.87991016	11.02196411	10.92923856	10.70993604	11.86777924	11.04302801	13.03820022	10.90634432	8.804724393	12.70228803	8.587211542	10.89767796	11.04362032	11.86250811	10.86585707	13.05550703	10.87988662	8.66819916	11.86271793	12.49252177	10.89880175	10.90541735	11.86146619	8.776074827	13.03715507	9.940674584	10.91477384	12.49010018	8.85665234	11.81932886	11.85334871	12.00470656	12.03296548	12.03586151	8.675278769	11.98705775	8.578594856	12.72665013	10.82341375	12.73369786	12.0584895	9.837937928	11.04561238	9.931140617	13.01721777	9.907295841	12.08183056	12.03592801	11.83252754	13.03283217	12.49480278	12.09435903	12.10716719	12.00186326	12.47214823	9.879304761	9.922955679	10.91701427	11.87135937	12.06285985	11.99461419	10.75914759	11.83997283	11.98095192	10.75311953	11.98710209	9.926657952	12.09951777	13.03639244	13.03598098	10.42088548	6.91952441	7.171243447	10.10614637	10.73319349	10.69038147	7.225895899	10.08571512	10.38352645	10.82463871	10.94538753	10.70875892	10.92071718	10.40095242	7.132362148	10.68197645	10.93372912	10.88910624	10.17878489	8.565463211	10.33068848	10.13240303	11.16771621	7.500073429	8.766512698	10.1769104	7.511999098	10.37914549	6.120109732	9.936964735	8.419087791	8.638162156	8.74477372	8.359095872	10.20175142	10.13767101	10.60840247	5.819691408	7.07947778	10.71872454	8.697496507	5.965426748	10.25205012	10.15727693	8.446295683	11.1848046	10.04273671	8.625898046	10.17566815	9.970655104	10.74468165	10.85131238	10.67492179	8.64428005	10.85384076	8.328813859	9.957526638	7.486519449	7.226084645	10.71515956	11.22422875	6.968544971	10.94175025	10.38312389	8.738867338	11.20378777	10.66259042	10.38388879	10.12250697	8.438531807	8.676082994	10.70548704	11.03757206	10.84493247	10.74830412	10.33120116	10.18235657	10.12166236	10.12447061	10.75150303	11.07794561	8.937139842	8.941236391	9.475051921	11.38761904	10.8409114	11.21714772	10.45439115	8.302053258	9.743207523	-1.130067506	0.000324903		VIMSS1289093	1.431473296	6.33691E-08	SAOUHSC_00620	staphylococcal accessory regulator T, putative						-1.299381287	0.000947961	SAOUHSC_01775
VIMSS1289602	-0.480626293	0.03962406	0.839398959	5.689425225	3.896219755	3.896219755	3.896219755	5.750401585	7.350137244	5.798516425	5.899429146	3.896219755	5.983404004	6.565879563	4.600617891	5.821280307	5.196543816	5.860805116	4.750540129	4.992698928	5.086485408	6.357098091	4.861250233	6.17989665	5.135481099	6.262120441	5.787637758	5.05745642	5.859841021	4.98177728	6.650648423	4.724750045	6.428546681	4.98838183	5.941552235	5.045712763	4.964244498	5.885342993	6.005289489	6.431485106	6.74470284	5.667054914	5.94463116	5.860243066	5.820376785	5.079331085	6.200017745	6.216947503	5.920478354	6.274445182	6.01833008	6.429814805	5.337843515	4.961511296	5.34397131	5.72152198	6.7044371	4.990108715	6.779068039	6.523461014	6.889098218	6.263031993	6.314320371	5.778430817	6.488529733	5.895568828	6.385951946	6.327652795	5.883037188	5.887584485	6.826217305	6.815564886	5.066321315	5.857794226	6.302725947	5.842737631	4.800680713	5.835937503	6.013480657	4.803354079	5.880435485	7.015260269	6.278189342	6.470296928	6.467893803	3.951083628	4.808581729	4.588348216	3.28666457	3.544060669	3.901689094	4.766614838	3.563101754	3.462938986	4.51272708	4.309737412	4.273871203	4.143667545	3.253480724	4.657229308	3.942496821	3.861536768	4.144242007	4.824770937	3.332242086	2.790160624	3.443651974	5.076271002	5.399316	3.62390832	4.401112613	5.356352017	3.41851027	4.640954797	4.125888725	3.317562374	3.299951747	3.779862727	3.738325245	3.131059862	2.593271272	4.386618957	4.776065019	4.538403183	4.355399636	3.598148918	4.618694153	4.519370562	3.406487497	3.603750088	5.004825738	3.030217123	3.483709184	3.321596031	4.106563962	4.293819439	4.202864453	3.607815595	3.595123921	4.379189691	3.669815809	4.021492252	5.507837026	4.819340317	4.142774649	4.97494364	4.985974114	3.792972302	4.028388376	3.502969813	4.931755101	3.614496616	3.560898842	5.025973473	2.514142415	2.167271982	5.059503432	5.291027505	5.328148338	6.153664224	5.404225448	5.587907752	5.243502557	5.260609031	5.491660262	4.995508935	3.896219755	5.982529395	3.896219755	3.896219755	5.671827914	3.896219755	5.57474771	3.896219755	3.896219755	-1.354446358	1.11566E-13		VIMSS1289096	1.196073028	0.001409825	SAOUHSC_00624	integrase/recombinase, putative						-1.295404895	2.4681E-05	SAOUHSC_00310
VIMSS1290769	-0.106295119	0.259389179	1.192741588	5.052878109	3.543838269	2.907787184	2.953444151	6.312467563	5.713155455	4.882812255	5.945207816	3.742113431	5.662197061	6.294403784	4.929135746	5.25881551	3.567277745	5.654439241	5.065923063	2.879767137	3.216180706	6.030656866	5.131328463	6.131070017	4.211778485	6.115300083	5.594604934	3.617140063	5.897846437	2.266878063	6.23453858	2.261714374	6.137062949	2.879669768	6.003328989	2.610693104	4.973716715	5.49259146	6.198019429	6.118270322	7.035881545	5.459739252	6.155516618	6.11133759	5.596122608	2.603105431	5.430895118	5.408707034	5.58006175	6.134775231	5.585555598	6.289491777	4.159929177	1.821564596	4.072785605	5.660001732	7.01256909	3.265779329	7.00345089	6.168019393	6.887678269	5.208195491	5.141850353	5.819391595	6.059105509	6.145835336	5.394357473	5.503840916	5.505661868	6.050317093	6.936867686	6.998644221	5.017196837	5.733341151	5.540185321	5.667368125	5.236481984	5.82362796	5.555977481	4.961873418	5.544491458	7.076573547	5.423566493	6.011054815	6.067693075	3.789558914	4.238240499	4.154698205	3.613784281	3.646355983	4.001100603	3.982065784	3.879351773	3.754853374	3.197664146	4.470443453	2.751995094	4.423982993	3.816942001	4.323628914	3.148082076	4.381876535	4.906238706	3.410945941	1.838639965	3.721319166	3.75047328	2.915430818	4.138907649	2.855735972	4.110126882	4.342830619	3.901758292	3.444402865	3.017671116	2.986753185	3.053157343	3.052721981	2.56993034	3.334104546	3.886782219	3.688569426	3.93045848	4.167890414	3.276147224	3.175580842	3.541526261	3.653848913	3.403225924	2.911306358	3.657944733	3.674233043	2.786901817	3.162783731	2.6672941	3.047190141	2.524770831	3.898908748	2.6999936	3.019977886	2.533437678	3.103163166	4.306933861	4.268054805	3.239861571	3.434566343	4.16373058	4.401192497	3.85801162	2.971855746	3.241126054	4.005107357	3.511548751	5.812351282	3.251748469	1.362309555	4.708784614	4.350842204	4.448555981	4.731213237	4.951425931	4.870147236	4.722095783	4.624509619	5.433585082	5.284284649	3.305668694	5.587147599	3.252387767	4.540488565	4.133575199	4.037829028	4.040998276	2.917356791	3.724495529	-1.34671302	3.77135E-11		VIMSS1289105	-1.178879487	1.15203E-05	SAOUHSC_00634	ABC transporter, substrate-binding protein, putative						-1.294210066	0.000183019	SAOUHSC_01777
VIMSS1291398	-0.185780772	0.045263932	0.274305146	5.529484694	4.550414224	3.556264653	3.566534441	7.467137191	6.924272596	5.114336894	5.999750332	4.846575389	4.756922304	5.787748722	4.133600608	4.357190656	9.534349004	4.361861092	4.290190241	9.852711525	9.476688824	4.805297615	4.252003405	11.23101789	9.013108993	5.582126039	4.686189931	9.551439288	5.005073768	4.912002025	4.474333395	5.131897195	5.666786163	9.848182464	6.170240357	5.204568122	4.207483578	5.125197701	11.17512164	4.480527478	4.709778876	4.39032891	6.208923841	11.2042564	4.918520748	9.843431919	5.187229025	5.216362229	4.485019414	11.24567415	4.59954621	5.708497445	8.955624329	4.98249731	8.95164777	4.636533133	4.888419307	9.475156961	4.581624356	4.243322622	4.35289203	5.000133916	5.278210641	4.881591492	4.74380151	6.446393984	5.235393452	5.1117693	4.402610503	6.225532286	4.896328343	4.529941283	4.359173919	4.812945731	5.187090091	4.669678639	4.362152204	4.785100787	4.706531747	3.730849549	4.233492185	4.658576878	5.058287567	4.210374342	4.750670651	2.906500275	3.919565895	4.210622896	3.155023532	3.441408088	2.936835345	4.251938181	3.325761084	2.954323999	5.387994333	3.160448767	5.366954249	2.943825871	3.169071655	4.030064174	3.162242723	2.78380849	3.10838513	5.343563704	3.423536502	2.782469909	2.544200101	7.288099415	8.149173678	3.558963916	4.994111273	8.087273548	3.164410126	3.970093315	3.574869097	3.420651759	3.222082321	3.314131303	3.671687412	3.414592982	3.411359906	2.658154813	3.822162964	4.086497827	5.231099765	3.147071485	4.194332288	5.066299102	3.314382569	3.599910937	7.323500487	2.506605	3.383655961	3.016359303	3.429899452	5.223496655	5.360396569	3.386570919	3.247809149	5.4507218	3.199218726	3.260078834	8.144739808	4.181163486	5.248426996	7.256674654	4.258814116	3.268762306	3.269785899	3.42653398	7.279574548	3.141157433	3.201918668	6.006480041	3.514286368	3.476327455	4.509847158	5.056252748	5.348899422	5.289131105	5.322986333	5.142661534	5.145231711	4.712306327	5.010454041	4.968291462	4.303821734	5.047798044	3.82452157	5.479623682	4.3883411	4.485688762	4.340574632	3.519783859	4.770592492	-1.332184817	6.39769E-06		VIMSS1289106	-1.01811712	1.89097E-05	SAOUHSC_00636	iron						-1.290460476	0.011652933	SAOUHSC_01129
VIMSS1290728	1.700847074	3.14754522	3.560798313	4.725750344	1.937629921	-1.765106877	0.415783554	4.220465113	4.989813626	4.409187111	4.970580446	1.421686832	4.452980281	0.493292885	3.467701407	3.303927109	3.507111284	0.493292885	3.495600218	3.739320961	3.511024336	5.322327861	0.493292885	6.212036085	4.416563604	0.493292885	0.493292885	0.493292885	0.493292885	0.493292885	5.94990797	0.493292885	0.493292885	0.493292885	3.692205006	0.493292885	0.493292885	0.493292885	4.093918467	6.511648882	6.309547882	0.493292885	0.493292885	0.493292885	0.493292885	0.493292885	4.049202657	0.493292885	0.493292885	4.058099268	3.9618578	5.250210512	3.583567058	0.493292885	0.493292885	0.493292885	6.878238093	0.493292885	7.208880722	5.029071128	7.56256184	3.786650481	4.100408897	3.298058585	5.940335552	3.665705015	5.212616134	3.784264394	4.813197302	5.065840515	6.983730698	7.146647938	3.446603244	0.493292885	5.565134033	4.685618281	4.850533057	3.285191071	4.841579872	0.493292885	3.780626616	6.725737935	4.125044077	6.671028384	5.736746424	0.493292885	5.131141381	4.785051113	0.493292885	0.493292885	0.493292885	0.493292885	0.493292885	0.493292885	0.493292885	4.031020889	0.493292885	0.493292885	0.493292885	0.493292885	0.493292885	4.914646057	0.493292885	0.493292885	3.298643832	5.170506234	0.493292885	3.757357276	0.493292885	0.493292885	0.493292885	0.493292885	0.493292885	3.95751858	0.493292885	3.089852527	3.265261768	0.493292885	3.057446547	0.493292885	0.493292885	0.493292885	3.105124646	0.493292885	0.493292885	3.23439314	3.95227518	0.493292885	0.493292885	0.493292885	3.710543212	0.493292885	0.493292885	0.493292885	0.493292885	0.493292885	3.590067791	0.493292885	0.493292885	0.493292885	0.493292885	0.493292885	3.448015282	0.493292885	0.493292885	3.682866198	3.846110312	0.493292885	3.700267428	0.493292885	0.493292885	0.493292885	0.493292885	5.112953466	4.564639057	5.083923517	1.509623916	2.065637527	1.699974664	1.579643325	1.185065929	1.454699746	1.090609971	1.548559608	2.768523346	3.323347577	1.19195336	2.056231807	0.919694215	3.943347968	2.712368118	3.421873439	1.899343442	-0.561939501	2.147540696	-1.49887859	1.70541E-06		VIMSS1289117	-1.078459591	0.027962892	SAOUHSC_00647	hypothetical protein						-1.289469428	2.62182E-09	SAOUHSC_01913
VIMSS1289551	1.467197088	2.588815664	2.948860185	6.270443117	4.904190975	2.774034498	3.494719873	6.681078609	7.193199142	6.9037256	6.982411424	4.741565465	6.256796955	6.306061904	4.967117057	5.790611421	6.204533171	5.931874753	5.003020948	6.11344537	6.264659222	6.563312292	5.040057387	7.275231718	6.897827625	6.258555337	5.839673849	6.123864112	6.148467066	5.289460416	6.597712303	5.213919247	6.18096595	6.227235762	6.375732886	5.265133655	4.743768963	6.147010666	7.302980458	6.614424389	6.682662968	5.871555477	6.467692874	7.25224408	6.130931529	6.271218085	6.702014401	6.830092408	5.87713119	7.321659232	6.050026367	6.224506438	6.901503768	5.10738367	6.929066169	5.959267826	6.718679063	6.272835861	6.660083919	6.496818034	6.756674473	6.789148813	6.768811025	6.121325763	6.471786975	6.356131604	6.852027897	6.816653055	6.01103386	6.349476133	6.767598591	6.837913881	5.039936405	6.07343154	6.897674491	6.071446298	4.988906418	6.006409898	6.014635843	4.981545878	6.018046991	6.762257317	6.898438437	6.695448413	6.638293942	3.416232458	4.839691294	4.832932447	3.382179376	3.825776974	3.754340061	4.936424904	3.160057342	3.399617232	5.863583418	4.039366386	5.526283366	4.025623511	3.470095214	4.783282424	3.866685764	3.859187428	4.114192687	6.234941705	3.643869428	3.535559571	3.354360785	6.457986532	6.190168357	3.833876959	6.139906901	6.114827419	3.417842617	4.321241519	3.783720356	3.960451929	3.740037736	3.884296996	4.136893975	3.434765202	3.184000566	4.031491186	4.47340504	4.842880771	5.735018495	3.905780026	4.399338652	6.136183417	3.338153033	4.054135556	6.337659598	3.491875774	3.580200727	3.21523586	3.713852488	5.642682906	5.780682088	3.951728274	3.649241204	5.792403539	4.0926906	3.549397948	6.065721031	5.006279027	5.710003428	6.409517942	4.947174252	3.961343113	3.415655442	3.788186217	6.341314123	4.199724729	3.529480916	7.268345376	8.298186921	6.154361984	4.668881419	4.654296775	4.754211693	4.686438583	4.528612307	4.443504955	4.417668132	4.609013885	5.55867425	5.904516872	4.041141208	5.714184564	4.365124593	6.257711868	5.68868416	6.162045166	4.555896195	2.968949442	5.195354796	-1.403454243	9.10762E-15		VIMSS1289119	-1.020308539	0.003966208	SAOUHSC_00650	hypothetical protein						-1.288944858	2.74826E-08	SAOUHSC_01169
VIMSS1289622	-0.186459571	0.281734956	0.786060498	5.315412445	3.88484349	3.676613958	3.94107862	5.658387978	4.554867181	4.76942644	5.883861937	3.808742016	5.457101457	5.078701239	3.587655533	4.627129691	5.177842743	4.760331521	3.62075138	6.106817512	5.228070513	6.266447306	3.304013562	5.573715973	6.674929025	5.206908692	4.793351914	5.204563509	5.355802576	2.773982869	6.249766671	3.083732864	5.079538013	6.016556185	5.333437498	3.35504639	3.470290965	5.517048454	5.574376184	5.989032562	6.678343735	4.538603935	5.222255207	5.638734241	5.455037787	5.960595008	5.944965001	6.068107516	5.496501635	5.359411897	5.504034164	5.172216753	6.697122014	2.925180532	6.562473923	5.423899369	6.716555558	5.23840917	6.65638747	6.251729316	6.699267579	6.022690416	6.192885412	5.42655832	6.304156409	5.063860234	6.148729972	6.083276239	5.417021214	5.248159468	6.738904498	6.753702504	3.47196245	5.475305742	6.058618273	5.54404611	3.629906275	5.506653314	5.616632882	3.634999864	5.469271026	6.696608117	5.973729453	6.199491671	6.21531636	3.167130912	6.62170488	6.695634758	3.302860455	4.516329015	4.492099364	6.590325082	3.024177883	2.669280944	3.230948585	5.071578933	3.895469311	5.020072726	2.722955588	6.554259275	4.010725323	5.138824905	5.168146535	3.567772222	1.449526587	2.700897418	2.691958554	6.766430622	3.988675322	2.588852139	3.541370066	3.838607427	2.430426294	2.702311288	1.133170245	1.116904589	1.316064997	2.60332008	1.629567819	2.933513156	2.710872966	3.991092014	3.134682058	6.690694694	3.824342296	2.581734129	3.061620361	3.21239063	2.78514394	1.619784345	6.829885464	3.076673916	1.86421575	2.832817853	1.967639972	3.879491283	3.109728812	4.042267335	1.626673545	2.886884253	1.576323021	0.952666849	3.974203453	6.421393733	3.435298114	6.876856877	6.615857252	5.282425016	2.920151751	2.544026723	6.916613614	4.178226311	2.623841841	2.972479424	3.938978578	1.322269061	5.155752186	5.23219144	5.348676942	5.170603729	5.015831271	4.88117503	4.695517812	5.227659002	4.734922731	4.73095935	3.924524466	4.883604995	3.968505473	4.650137887	4.108196445	4.21879532	4.772938504	3.731903331	3.958511892	-1.288944858	2.74826E-08		VIMSS1289140	1.133160639	2.14129E-07	SAOUHSC_00671	secretory antigen SsaA-like protein						-1.286917391	3.60436E-16	SAOUHSC_02557
VIMSS1289510	-0.159426886	0.087369892	0.481033439	3.699032245	3.065187309	2.919200105	3.096993939	4.924588478	3.567370111	3.244417537	4.733487803	3.187174541	5.246365743	4.581315116	2.877089545	3.14424487	3.252924348	3.199147203	2.557971009	2.012090196	3.581259518	4.865488132	2.774326716	4.594451851	3.288237612	4.677455852	3.08766434	3.557596109	5.404590596	5.229298995	5.069642044	5.260318328	4.37661205	3.012300079	4.135310111	5.57419423	3.152378814	5.477404649	4.650076552	4.85303867	5.673700872	3.460515557	4.045584496	4.691571446	5.285602898	3.157850928	4.577230139	4.774459182	4.701610012	4.050334169	4.732950065	4.711278053	3.767614712	5.326565285	4.120410252	4.778310755	5.625421782	3.928282185	5.670012087	4.774697023	5.666634863	4.544217449	4.283207572	5.12770761	4.633234022	4.078567171	4.57618821	4.803713967	4.716651934	3.875277188	5.525916951	5.821874919	3.197627601	5.140647485	4.323154132	4.997990584	2.750306904	5.239891987	4.776685157	2.397173421	4.390597507	5.363376972	4.42291951	5.290876718	4.915150551	2.442554272	2.969355141	3.601548317	2.620318807	3.03193668	3.637349963	3.404457152	1.431825324	2.203459842	3.251055403	1.780465486	2.908246773	2.921287304	0.891570152	3.214312278	1.276931043	2.784982299	2.541628029	2.993835211	1.698546576	1.704489673	2.222620073	4.951785093	5.196823051	2.100637079	3.90641201	5.165275492	2.134368768	2.660426705	2.144725524	1.872512763	1.292309851	1.631152916	2.11406939	2.245130439	1.798913968	2.435342061	2.229237063	3.023513537	3.187678757	1.077570728	2.208125393	2.443346907	2.268435708	2.061805816	4.749904999	-0.164362272	1.08668963	1.93168184	1.740894619	3.033407337	3.760528337	3.820327004	1.300291231	3.878447014	1.476538458	1.669218652	4.982798742	2.610394808	2.930674127	5.009366657	3.571864374	2.689402655	2.571284479	2.313727767	4.962040835	2.581035739	2.588855656	2.445514047	3.300710021	1.113389878	3.666233347	4.551580197	4.013409743	4.433694514	3.741656801	3.396884373	3.333866962	4.177369246	3.841771262	3.910110127	3.108173035	2.919200105	3.073049606	3.482560273	3.638021341	3.82292381	3.358494735	2.919200105	3.009576143	-1.308731661	2.7105E-12		VIMSS1289155	1.082125762	2.92482E-07	SAOUHSC_00686	hypothetical protein						-1.285265756	1.60272E-11	SAOUHSC_00179
VIMSS1289890	-0.061685694	0.205342491	0.633729639	3.779839442	2.463398989	2.277414436	2.516008425	3.907850912	2.565869774	3.088143713	3.490382825	2.69761121	4.426756836	2.996183989	2.682115835	4.565969728	2.136025034	4.495175056	2.925131175	3.632159063	1.733583083	4.126509391	1.842462669	3.363147875	3.735033138	2.970159434	4.444924886	1.870443994	4.401433105	2.777539951	4.413925967	3.288782368	2.801788274	3.603950778	3.666739982	2.525261801	1.689412169	4.318466503	2.575432385	4.537488688	4.976215059	4.534916206	3.387750977	2.6639345	4.645038739	3.57199994	5.461867589	5.719083938	3.728281767	3.16059646	3.403792094	3.205631917	4.160371137	3.033955865	4.00174774	3.605537928	4.551113492	1.771282644	4.650147399	4.66699315	4.736262375	5.675023502	5.663834599	4.548185634	4.608066617	3.541007239	5.627241736	5.709299202	3.469393157	3.749399162	4.798879448	4.701085406	1.353815457	4.393069037	5.440757202	3.311196235	2.37688174	4.431212866	3.732842292	2.831570022	3.7325201	4.563926714	5.692070334	4.26802899	4.463087711	2.069254812	2.781423015	2.991871234	2.162003738	3.624356665	3.184221275	2.749155115	1.729380185	1.764028111	2.054861449	1.901959422	1.258725799	2.872458387	2.351485865	2.49017223	3.297221941	2.966411192	3.176091782	2.244024993	0.692740289	2.47072441	1.614930683	2.748433137	2.425389139	1.66456226	2.13847145	1.631438751	1.952230139	1.443641155	1.772786628	1.977757922	0.81339613	2.099070864	1.392516159	1.422514744	1.172831912	3.638257176	1.183467712	2.588855355	1.164276257	2.262488139	0.995558587	1.103253738	1.461223862	1.517049454	3.016968738	2.647748282	0.921889719	0.487505955	1.144625972	0.602490888	1.724969221	2.899510463	1.510389553	2.870410751	1.757584001	1.98269125	1.333613434	3.014097128	1.178704039	3.046657668	3.102065822	2.881108988	2.257839017	1.882119258	2.773279709	3.344342852	2.654868278	1.255661891	2.164493819	0.577768656	3.514263499	3.798007997	3.658868119	3.424426945	3.540217601	3.093306283	3.579566232	3.634665387	3.63000921	3.32502512	2.545542859	3.075968948	2.416360052	3.429613204	2.964039401	2.580551391	2.992130264	2.396660452	2.434130857	-1.315225746	2.10012E-13		VIMSS1289159	1.102927699	2.06524E-06	SAOUHSC_00690	hypothetical protein						-1.279297677	4.49087E-05	SAOUHSC_02830
VIMSS1290440	-0.620694165	-0.402487866	0.005819466	8.174021349	6.601031758	6.581103011	6.822076316	7.404617773	7.206470509	7.013699403	7.360834752	6.674012588	11.4796049	4.997617075	-0.624556089	5.853870568	6.739767897	6.200638138	4.048996418	7.218785616	7.395128921	10.45254027	4.089172097	7.136142063	8.466760137	-0.624556089	6.213921638	7.161468484	11.50656653	7.676399939	10.75644963	7.90071848	4.984912086	8.104842254	4.440822554	7.637809923	4.083945989	11.38597733	8.308749557	10.48736404	10.87898369	5.477796871	5.332943785	7.85411363	11.49604966	7.743888471	9.690478606	9.630991704	11.32474754	8.015328361	11.43853487	4.995437701	8.916617781	7.87434085	8.626936515	11.11079177	10.99070762	7.132784684	10.91756212	10.77599115	10.83711597	9.667217812	9.448625912	11.39695543	10.77790288	5.332576412	9.423370541	9.19925643	11.42693394	-0.624556089	10.94941073	10.91023913	5.540374952	11.5470272	9.634566313	11.19377701	-0.624556089	11.4021181	11.24181195	-0.624556089	11.20926852	10.68231614	9.277702102	10.57796331	10.4667957	7.741088285	7.614498725	8.139200041	6.46074496	8.007967196	8.103932226	6.712167498	4.98982602	8.498870047	7.032175759	8.916194956	5.416133914	8.494595015	8.758836405	7.646187384	7.877854876	8.363416364	8.689433474	7.844090319	4.014931877	8.293849067	7.466679305	7.944215241	6.883806881	-0.624556089	7.553362929	7.058519011	7.971950847	6.211189874	-0.624556089	6.647422309	3.978241174	4.641722548	5.826994033	7.310957884	7.104416253	8.375976195	5.990929981	8.111402296	4.909772531	4.677803484	6.384232901	5.525828341	7.301576484	6.065543316	8.177063436	6.496139315	-0.624556089	7.656094228	-0.624556089	5.977653296	6.652265824	8.285871111	-0.624556089	7.018470574	6.762447133	-0.624556089	7.190588962	7.75093461	5.989988057	7.908609618	8.366960982	8.710311565	8.441863329	4.62516666	7.456959319	7.391940306	8.057523987	4.804461667	3.50846668	4.217770611	8.215088393	8.372971719	8.406958822	8.330279707	7.974980701	8.170597969	7.789084986	8.106897955	7.817376395	7.229371031	6.753729728	7.550631366	6.868622045	7.136339134	7.87831051	6.933954071	7.067474919	6.685184016	6.863259113	-1.133557648	0.011974095		VIMSS1289176	-1.08502702	9.67153E-09	SAOUHSC_00707	fructose 1-phosphate kinase, putative						-1.278619772	1.19504E-08	SAOUHSC_02508
VIMSS1290970	-0.463433242	-0.082253437	0.637627948	7.222079292	5.214770301	5.104635813	5.199432535	6.833695813	5.836771375	5.793970955	6.978351131	5.279199738	9.106120753	6.028019349	5.416303683	4.969176497	7.060265795	-0.476410328	5.116478757	5.469286979	6.80003924	6.61936297	5.37832033	7.015411985	6.959649207	5.133598624	4.647317128	6.359232469	9.267370536	10.2954018	7.703154254	10.24169809	6.248381322	4.544252138	6.736296403	10.23452305	5.395602454	9.183833136	6.117714166	6.881065789	6.920180733	3.227905319	4.966382546	6.820360172	9.026918479	5.403402332	6.764031087	5.733283934	9.30452328	6.274225421	9.424182907	5.351916345	6.89337524	10.2332314	6.404686577	8.804302586	7.181356853	6.846993181	6.619055802	6.503329205	7.068327501	4.656117904	4.819431615	8.81674373	6.743300077	5.346738484	6.047929513	5.485386052	8.970338653	5.887250941	7.387890456	7.266809905	5.784894697	9.092561754	5.025236016	8.837964028	5.635932798	9.234037313	9.427321996	3.39563536	8.789586602	7.083638904	6.103352669	6.757919923	7.301381866	7.035695368	4.431333595	3.717624433	5.377784324	5.00410168	5.965870692	-0.476410328	5.366939746	5.883027436	4.473931439	3.519598739	6.562484767	4.394902371	6.732393834	3.568507289	5.819719309	4.378196618	-0.476410328	7.869408341	6.048481363	6.388653328	5.44837994	5.519489939	6.010473341	3.119823932	7.49277515	6.230293889	6.741688468	4.513025138	3.605689646	6.181736937	5.081594335	3.111980252	5.087244045	6.543916038	6.493311467	4.506972447	4.497808841	-0.476410328	6.77603411	4.57274748	5.977323052	8.618687631	6.585381976	5.562291344	3.681891151	5.003495367	4.054755773	5.484445543	4.514314948	4.728903991	5.393988208	3.576376653	4.992408168	5.166226444	4.968636732	3.631312702	5.091960833	3.914480075	6.357293321	5.799389049	3.665766637	5.862499451	6.391056155	4.519946222	4.605673388	5.444806096	6.877134479	3.642722624	1.619014502	3.108126573	6.97513579	6.904488769	7.006138607	6.984116937	6.851561202	6.79890589	6.747707266	6.701147075	5.976371881	6.208346465	5.308863994	5.287497977	5.474499535	5.533548175	5.957800872	5.820838284	6.211454902	5.284983742	5.382524437	-1.233236154	4.04217E-05		VIMSS1289186	1.525679024	9.87175E-10	SAOUHSC_00717	hypothetical protein						-1.278582211	0.002502984	SAOUHSC_01587
VIMSS1288887	-0.137267432	0.53775361	1.300702057	6.498713671	4.348705434	3.409555804	4.261560066	6.722592583	6.325488701	6.307105695	7.199369811	4.357090766	7.353944412	5.890054367	7.015435769	6.833434091	6.556550233	6.770473735	7.096870058	6.350165804	6.929337859	6.956264151	6.382373451	3.021459521	5.243046881	5.552843062	6.810772405	6.900992338	7.411167767	5.617279364	6.805768762	5.869402757	6.054226166	6.498510323	8.222758897	5.933701223	6.629681448	7.376528051	3.88983388	6.814485286	4.167468973	6.909592974	8.286303709	4.262767372	7.339104875	6.341644621	8.023158371	7.960361864	7.205443695	2.978192205	6.84927918	5.301075815	5.273516885	5.902424082	5.218155991	6.860871215	4.128207165	6.773061329	4.736665671	6.921869959	3.031864941	7.847973943	8.127462588	7.380062983	7.015339301	8.208965611	8.071170431	7.973696712	6.761191135	8.460753624	4.707402399	4.868600813	6.422838044	7.284718816	8.081827599	6.87625374	6.955379343	7.168072488	6.780414925	6.80721747	6.8026875	4.19475845	7.945966599	6.870598806	7.038859409	4.174052006	3.470821268	4.420383186	3.34513059	3.988133203	3.939296586	3.266979281	2.621281552	3.359206177	7.38933496	3.316471836	6.224407059	3.703012591	3.966756863	4.158990777	3.910196485	3.737229928	4.087242769	7.280177964	4.835892108	3.581241819	3.917448428	7.046037301	4.28377543	6.095202748	7.509377852	4.409299526	3.891384498	3.692540269	6.898639638	5.231942474	4.4224132	6.292696736	5.664279071	3.570370946	3.060596836	4.14157672	4.105471709	3.550691719	6.223647227	5.983624193	4.203110626	7.264324587	1.831527261	5.595824783	6.907967109	3.146783503	4.889853882	3.082908466	6.551150964	5.95501584	6.963289896	4.343469584	5.043970306	7.101265021	5.466158235	6.401835049	4.558206546	3.080986475	5.966130187	7.086451112	3.354149192	3.122864189	3.150977787	5.942785032	6.820671291	2.679259149	3.990789007	6.42879885	8.871684495	3.585151711	5.038138931	5.519248278	5.322686739	5.301293297	5.243529193	5.016134467	5.14183356	5.106506224	6.619148569	8.396257848	3.888010733	6.459963404	4.424093394	4.87770524	6.641127473	5.606210958	6.157696922	3.686270481	4.227653218	-1.210900299	1.35227E-06		VIMSS1289206	1.440679499	2.50604E-12	SAOUHSC_00736	hypothetical protein						-1.272346007	0.002546409	SAOUHSC_01809
VIMSS1288518	-0.769695731	-0.769695731	0.951969336	6.927464325	6.927464325	6.927464325	6.927464325	6.927464325	6.927464325	6.927464325	6.927464325	6.927464325	11.2930779	5.777073087	4.076723343	6.009101135	6.896350864	3.92462878	-0.769695731	7.996115685	7.44508883	10.31425391	4.14731969	8.020068342	8.504212232	5.093192755	3.873952609	6.594804989	11.48603635	9.698293652	10.09854957	9.572338173	-0.769695731	7.893696147	6.346270307	9.756944165	5.981666488	11.62898179	8.570625896	10.26073842	10.96067799	6.466999884	4.475687848	8.667451273	11.62196653	7.50887705	8.958316904	9.016336722	10.82438148	8.138382298	10.8984733	5.980893946	8.843675045	9.848919381	8.788720436	11.00569006	10.91986805	7.203781381	10.96175529	10.02143874	10.65224561	8.977756982	9.105703761	11.56300498	10.04192164	5.932460712	9.208851107	9.152703949	10.98084586	-0.769695731	10.57022241	10.60874236	6.285736358	11.28335969	9.176089378	11.20727605	3.870062196	11.57389545	10.98619726	-0.769695731	11.29736977	10.52279108	9.301066689	10.01040132	9.836862454	8.165715906	6.475006734	6.41604086	7.388505035	8.302927388	8.372267777	6.708668892	7.422005148	8.056798503	6.731501576	8.511145104	6.40492679	7.643291473	7.874623728	6.888093151	7.201929928	9.115617299	8.792629883	6.406712274	4.072724666	7.782783646	7.455616776	7.992997253	6.591226385	5.22094018	7.024743457	7.377455593	8.39813805	6.583720544	-0.769695731	6.85581811	4.745522522	5.212662	5.889865954	6.964791647	7.730989132	8.152356879	6.232801513	7.583758653	5.688497466	3.800618485	7.263452438	7.96248483	6.226136532	6.671907752	8.057493371	8.119994748	4.017395455	7.267239874	-0.769695731	5.310434348	6.059048079	7.98539827	-0.769695731	6.717922335	5.898196852	-0.769695731	7.561717992	6.770565014	6.248214924	7.437104103	7.001428691	7.751070298	8.385249435	5.195960713	7.98123131	7.935736685	8.003028114	7.009891165	6.206753307	3.438648453	6.970286399	8.04006286	10.24346184	6.630346956	9.586116403	6.452340578	6.507448937	7.796572464	6.927464325	8.975329495	6.927464325	6.927464325	6.927464325	6.927464325	6.927464325	9.548107589	6.927464325	6.927464325	8.379867838	-1.06688475	0.011527968		VIMSS1289224	1.026232311	2.57885E-08	SAOUHSC_00755	hypothetical protein						-1.270346412	2.55516E-07	SAOUHSC_02343
VIMSS1288910	-0.350998461	-0.241492597	0.189614746	5.040654398	3.622582075	3.594961066	3.63107391	5.0680572	3.594961066	3.947150225	4.100444233	3.594961066	5.036957261	4.470682938	3.180079613	4.146252883	5.690730542	4.261814276	3.499112165	4.693954699	5.702243202	4.52322638	3.756788068	6.062599087	6.295543195	4.465329732	3.899858876	5.680076443	4.884122188	5.868237582	4.343837195	5.830053995	4.559929267	4.921425911	3.826893398	5.850554349	3.692636799	4.990275136	6.336085012	4.633323054	5.150153302	4.164649169	3.893849896	6.245274156	4.88436106	4.794287877	4.473681858	4.582556446	5.133228664	6.01726895	4.980292572	4.361743663	6.316003783	5.720541012	6.199752247	4.983066854	5.151096956	5.577672575	5.008393249	4.245277055	5.270240493	4.396585036	4.480685536	5.032761678	4.526013484	3.821581879	4.541442236	4.608088926	4.766211106	3.509759607	5.179307925	4.884183171	3.755464989	4.988199794	4.601148597	5.008828417	3.269011476	4.82905509	5.041401467	3.109742513	5.096796346	5.03577512	4.585199789	4.725588593	4.506904408	2.843893876	2.458744172	2.613844172	2.726659125	2.501080433	3.306092907	2.237488175	2.109576253	3.332923229	3.677845085	2.362219972	4.226734839	2.331352936	3.167976238	2.55964097	2.864658935	2.115703726	2.572661457	3.175415056	2.731330305	3.537065132	3.093654307	4.204256013	4.527193048	2.730183075	4.079927893	4.403918354	3.711039711	2.414707627	2.95826717	2.549589184	2.51490206	2.68288999	2.324108466	2.733182854	2.73081274	3.24681967	2.737719873	3.038604393	4.083336569	2.755495481	2.867009471	3.916885365	2.29666333	2.688274976	4.272029456	2.755334222	2.571267851	2.838822628	2.71480732	3.892441258	3.761684883	3.307762385	2.890322548	3.696688317	2.804359019	2.145538639	4.214959491	2.332425154	4.169942168	4.347038309	2.406960566	2.340861055	3.327210334	2.736338611	4.266006016	2.829023294	2.987632915	3.71738757	1.104630342	1.261088776	4.233321841	4.72036615	4.555904582	4.794835333	4.552757529	4.360562578	4.415694028	4.569231053	3.7501901	3.594961066	3.627108782	3.81691377	3.594961066	4.238304285	3.773452711	3.594961066	3.919952363	3.594961066	3.594961066	-1.303730506	3.30833E-14		VIMSS1289258	1.158732327	4.41455E-08	SAOUHSC_00790	ATP-dependent Clp protease, proteolytic subunit ClpP						-1.264983174	8.29522E-10	SAOUHSC_02564
VIMSS1291408	-0.203224178	-0.203224178	0.330669412	3.375271886	2.208319188	2.091759442	2.243465203	5.920148019	2.738245058	2.091759442	3.239280111	2.091759442	3.766570725	3.939739835	3.058173626	2.593163359	4.377053553	2.206455648	3.298416348	2.52061011	3.955791351	3.477511973	3.022971054	4.15027477	3.371534453	3.433582479	2.320111375	4.19486318	3.936009463	4.168512094	3.303590033	4.216133432	3.830956134	2.428179657	2.762877657	3.98945067	3.425015891	3.835780004	4.476044435	3.401773832	4.867426889	2.074765304	2.849550165	4.185837295	3.534018025	2.4166329	2.584360695	2.386800803	3.368530247	4.33510082	3.350565127	3.92803624	3.979247277	4.364481207	3.806901921	3.376002284	4.74366876	4.128608933	4.56317039	3.259255267	4.387215097	2.188005032	2.988169394	3.814564531	3.234493616	3.091344904	2.577106649	2.546454512	3.406376439	3.405279317	4.548408232	5.183488598	3.138631568	3.74318176	2.756564961	3.577883865	2.881219116	3.942746602	3.155993512	3.070388965	3.158342074	5.018501428	2.609482242	3.019165373	3.08516373	1.093985821	2.959489271	2.796558084	1.757489024	1.266264956	1.265091119	2.393217807	1.760427783	1.548563368	1.952253442	1.543502099	2.812689318	1.127849188	0.92513627	2.944563687	1.451966865	0.266378576	1.272596779	3.649672643	0.612520017	0.947153201	0.660500711	2.22992154	3.194563524	1.499650295	2.992591378	3.283102286	1.081414297	1.780363259	0.74125726	0.885318703	1.266818734	0.678826578	1.230868861	1.419634974	2.037505448	1.461641444	1.485488596	2.243420579	2.36132407	1.100002231	1.432020449	3.138428027	1.522981013	0.893630914	1.719593626	1.549370352	1.656363847	0.98756382	0.345721925	2.483482727	2.034746426	-0.203224178	1.106232417	1.59562591	0.95258433	0.920403178	3.677709631	2.739456727	2.803310894	2.429571817	3.029590265	1.336112402	0.464118136	1.207593702	2.519106145	0.730480639	1.273834814	0.934051766	0.002763222	0.208423808	3.522218183	3.61943964	3.565188697	3.380594252	3.307636031	2.986391209	3.407904198	3.286303103	2.091759442	2.091759442	2.091759442	2.091759442	2.281688105	2.091759442	2.091759442	3.843383967	2.091759442	2.091759442	2.358663213	-1.430237204	2.74874E-17		VIMSS1289260	1.267545378	4.33633E-08	SAOUHSC_00793	hypothetical protein						-1.256101265	4.35759E-14	SAOUHSC_00322
VIMSS1290132	-0.346102532	-0.346102532	-0.001926793	3.790907476	3.950887861	3.790907476	3.896304427	4.798627256	3.790907476	3.790907476	3.790907476	3.790907476	5.745894965	3.736562294	4.097622068	4.139031918	3.541993287	4.264306295	4.091182095	3.807121426	2.919431411	6.265052802	3.900520036	4.483163735	3.05029081	3.786217002	4.199994599	3.070073047	5.671788813	3.709260168	6.313657984	3.998919469	3.686642039	4.137271142	5.446178529	3.780221032	3.74883031	5.638152494	4.426030859	6.15973736	4.782684596	4.164482575	5.121180615	4.307208511	5.508570475	3.582561925	7.002619301	6.917903021	6.157614146	4.465476201	5.977674911	3.56275928	3.065107182	3.825957274	3.288638845	6.072342284	4.794026769	3.225134898	4.844938387	6.29540701	4.991842503	6.855402246	6.875509123	5.613632447	6.3775357	5.196784128	6.86417303	6.840624681	6.168836702	5.298342994	4.998423176	4.956199773	3.209919798	5.627680806	6.909425806	5.955218717	3.860323639	5.609350158	6.02914026	4.042937851	6.04739477	4.963113101	6.726332091	6.33180281	6.203206015	2.156955998	3.56354422	3.778206683	3.106871942	3.503185136	4.132058927	3.765110505	3.796730776	1.721899209	5.237391493	3.119980343	4.255532644	3.52931895	2.61184165	3.548746045	3.356440186	3.08725316	3.261945186	4.668845609	1.575664737	2.977712493	3.725695182	3.285326552	4.752425718	1.943574254	4.920148469	4.582737443	1.280504069	2.957850409	2.332031288	1.692700316	1.557328685	2.658425822	1.418501253	3.785885707	3.196855091	3.966383107	3.061444146	3.608814868	3.782814899	1.837367486	3.369282555	4.660342415	2.972195332	1.570123789	3.481642734	3.819244217	1.846896857	3.946888086	2.918506219	3.858397634	5.284549969	4.042736026	1.153629709	4.97711592	1.748642512	2.650310879	4.571297293	2.982597784	3.762215609	3.690109205	3.534295539	2.916198187	2.286902467	2.54799649	3.780834843	3.5004775	2.705374149	2.611197024	1.10940071	1.172407078	4.973888259	4.753910978	5.298179478	4.259579486	5.120456928	5.014076539	5.101520523	4.531614859	4.630719988	4.336177976	3.790907476	4.95344887	3.790907476	3.790907476	3.790907476	4.526271069	3.790907476	3.790907476	3.790907476	-1.23014903	5.87778E-09		VIMSS1289279	1.62984133	6.11705E-08	SAOUHSC_00812	clumping factor						-1.255499642	9.35528E-15	SAOUHSC_01367
VIMSS1290708	-0.141236002	0.802968738	2.699457437	7.009144809	2.450596263	2.86781089	3.495501186	5.750106677	2.450596263	4.124268658	3.486896825	2.450596263	2.847003259	5.258394496	2.655702183	2.861866277	3.839658069	4.94836089	3.199482096	5.396038035	5.046475496	4.673331289	3.591643576	5.129575968	5.308138892	6.278758685	4.592523012	4.795736249	4.95525547	4.362426174	3.931497732	4.522485007	5.824488383	4.745796718	4.980508152	4.01394253	2.684189771	4.992555902	5.261261297	4.737795984	6.442280488	3.935510878	4.608767483	5.102668417	4.65107341	5.708054815	4.446388086	4.429105216	3.241696095	5.869343484	2.386430903	5.833123486	5.090397578	3.00139674	5.367906206	-0.141236002	5.863475716	5.209234813	4.814212132	5.106399493	5.30988073	3.424160379	5.553953827	3.54830112	3.387361859	5.058827895	3.464224775	4.921824059	2.352614662	4.418319177	5.964461134	5.988542704	2.686236769	4.103083308	4.081261653	4.318686272	3.160567241	4.860138071	4.176793618	3.158687755	4.759057619	6.003692668	4.443494889	5.660653907	4.456040286	-0.141236002	2.943362609	2.262095628	-0.141236002	2.414175555	3.282642371	4.192450712	-0.141236002	-0.141236002	5.295571995	3.246682219	3.512194191	3.209601663	3.525468135	3.509187357	3.264161872	-0.141236002	2.364601275	4.657987571	1.694302438	3.537299523	-0.141236002	5.226248117	5.022928483	3.2707766	3.240436544	4.666246123	3.479427472	2.909798954	2.369234377	-0.141236002	2.946379914	2.701252985	2.768333974	-0.141236002	2.440090635	2.394602606	3.715486755	2.237376256	3.867792704	1.663703706	2.912945428	4.740803635	-0.141236002	-0.141236002	4.955220035	-0.141236002	-0.141236002	-0.141236002	2.366972484	3.552960439	4.242707128	3.302201876	-0.141236002	5.484389673	3.157420535	2.402433601	4.806916156	3.618141246	3.184398392	5.184427891	3.596736026	-0.141236002	2.98462567	2.390057604	5.600150024	3.8620541	2.865459813	0.763221408	1.035872919	-0.227076906	4.619156038	4.6921051	4.7399364	4.656908147	4.890969987	4.869524533	4.758588719	4.790137901	7.762346903	4.648579351	2.450596263	2.450596263	2.450596263	3.724738916	2.450596263	3.70474023	2.450596263	2.450596263	2.450596263	-1.410663599	1.82981E-08		VIMSS1289290	1.141928863	8.11569E-05	SAOUHSC_00824	hypothetical protein						-1.252884037	1.89498E-08	SAOUHSC_01710
VIMSS1290783	-0.379498741	0.444766064	0.814478884	10.31518814	6.244612077	5.872982538	6.701278315	7.767901508	7.33569563	6.469372161	6.958320771	6.361243631	8.462205575	8.435697812	7.108139561	7.957415348	7.824743787	7.967273971	6.971443749	8.070281633	7.814568132	9.20358997	7.208267496	8.899762129	9.131031155	8.450608714	7.960962423	7.776311991	8.475725208	7.645021639	9.25762714	7.586176508	8.503649652	8.056855342	8.551569755	7.673877036	7.266577002	8.44807306	8.870787601	9.303916976	9.617933991	7.945384476	8.584662261	8.861005643	8.42072753	8.049438554	9.287765887	9.313262968	8.506254251	8.843055941	8.435122106	8.460036791	9.143322651	7.621580956	9.134171234	8.464206044	9.638671123	7.83199282	9.620045602	9.257199123	9.644140158	9.268778567	9.272394007	8.370401032	9.286552202	8.558934568	9.253789783	9.272105421	8.464699958	8.566152273	9.672187493	9.633986563	7.18695331	8.442708729	9.278040647	8.436056631	7.082831438	8.414155887	8.477211268	7.025711759	8.431256439	9.681331111	9.246699441	9.271814338	9.251410226	6.282668879	7.193719066	7.131754634	5.999529993	6.737806331	6.763579009	7.186216954	5.978270349	6.277235362	7.813679519	6.848221335	7.536671684	6.798078196	6.269594225	7.137867332	6.652838189	6.740910776	6.800761119	8.348992964	6.335594466	6.22507426	5.951283068	8.434327324	8.406049346	5.537025774	8.385115989	8.415480191	6.306332455	6.620826888	6.599451083	6.160492432	6.353981084	5.654787125	6.148392244	6.051054733	5.851250449	6.84983401	6.662721699	7.169357133	7.496644355	5.684388344	6.592538577	8.358235965	5.9120589	6.146973686	8.397344566	5.987484143	6.328902681	5.835475101	6.55165241	7.542535289	7.884470712	6.825263574	6.356076447	7.862232798	6.171732159	6.582710383	8.441698897	7.109160366	7.506705698	8.428849576	7.176310871	6.709554163	6.361032297	5.65034837	8.387980766	6.784395852	6.3467168	6.32843046	5.69497942	4.998462713	8.394925988	8.497771436	8.480585435	8.349514482	8.081457582	8.034283416	7.90049403	7.997754026	7.77330594	8.439242248	7.256115655	7.491518702	7.953972359	8.852675499	7.382740951	8.99984749	8.021234008	6.814456713	7.620284588	-1.037815408	4.12327E-06		VIMSS1289292	1.322190698	1.67797E-07	SAOUHSC_00826	hypothetical protein						-1.250190765	0.005699668	SAOUHSC_01135
VIMSS1290945	-0.341007674	-0.628369991	-0.237824212	6.616961175	8.405297897	6.54614857	6.667827193	10.2600944	9.923034163	6.274884989	6.343615925	9.489391059	9.221337036	8.523698132	7.287735746	8.718663371	8.582092587	8.68981588	6.985981558	9.452726952	8.598558295	9.937080317	7.179953433	9.370446493	9.891577701	8.468298975	8.705843832	8.603215455	9.182109874	7.907583027	9.882271498	7.889339708	8.364456604	9.432103345	8.78964383	7.896154239	7.203834266	9.254553789	9.508892318	9.999367709	10.16494312	8.63533889	8.739251299	9.550812163	9.195233613	9.507936807	10.00060341	9.935594591	9.264664071	9.526403179	9.099407831	8.633641572	9.876795529	7.841083394	9.862199846	9.169856014	10.19666193	8.617974391	10.17058204	9.939496441	10.26083784	9.987200314	9.978938006	9.186468054	9.977416651	8.823128821	10.02103439	9.948460924	9.107199299	8.805387875	10.18611792	10.23342742	7.198648458	9.157691517	9.968308442	9.148646308	7.348159544	9.206090615	9.205592123	7.351581655	9.211325208	10.19562463	10.02240689	9.979247024	9.90828426	6.388999986	7.404313659	7.654074941	6.435066849	7.775520598	7.83091906	7.449426445	6.862607454	6.304577703	9.063383649	7.620116862	8.339346459	7.311227256	6.739387039	7.610544554	7.842493423	7.482120705	7.690715757	8.996521959	6.136168191	6.475989957	6.510094858	9.747769054	9.144098731	6.220510659	8.878659336	9.208730679	6.79085263	6.621876798	5.65863791	6.395133758	6.086887172	6.172643328	6.241831544	6.595286471	6.637157558	7.986956554	6.667727734	7.263204314	8.30374876	6.28639421	6.631929559	9.116871016	6.827218375	6.283704549	9.654705584	6.663187131	6.106589889	6.66773268	5.83940802	8.367408673	9.03074721	7.670478615	6.086504912	9.016433737	6.335714568	6.108106364	9.263265207	7.587924619	8.280537063	9.774818422	7.451706585	7.513012702	6.830245074	6.368540701	9.646501846	7.648888581	6.729299766	6.012943789	4.275184807	8.773513228	8.914878699	9.188507158	9.029305721	8.78874447	8.281982788	8.429725504	8.223581303	8.412173816	6.335176679	6.263411501	8.540727838	6.208768747	10.19833446	10.03692578	6.418200723	12.09615465	6.226455213	8.838780756	9.425805075	-1.079858418	6.45236E-05		VIMSS1289299	1.364429435	4.70191E-12	SAOUHSC_00834	thioredoxin, putative						-1.249163518	5.94624E-07	SAOUHSC_00408
VIMSS1289475	0.330566479	0.028368779	0.685399746	3.690590563	5.077849793	3.775505829	3.595748059	7.093992426	6.412527296	3.075612334	3.494651469	6.562860772	5.975105246	4.287101885	4.384856317	4.952362987	4.777493193	5.061840911	4.51890265	5.314866126	4.484499373	7.666010863	4.343427446	5.34359354	7.679245481	4.771144403	4.877680474	4.877730608	6.119341005	2.6964971	7.836608628	2.979901755	4.294310383	5.033640954	7.003968329	3.444720543	4.200991178	6.071221518	5.51957076	7.691634125	5.59793189	4.882583085	7.029951767	5.417575325	6.089521741	5.348340382	7.002085806	6.931820066	6.143097352	5.561775057	6.358810636	4.445718256	7.771407917	2.699454545	7.906467962	6.075623173	5.967647057	4.541921534	5.79579635	7.709122103	5.885089127	6.89352269	6.931482299	5.776000994	7.700308747	6.925152285	6.816832481	6.842592424	6.036346134	7.065300885	6.354981117	6.245185546	3.841857894	5.82463669	6.987061612	6.337733652	4.513863379	5.85941818	6.222836256	4.237162901	6.181169692	5.770172949	6.717178417	7.559919689	7.738878901	3.376018481	4.662951516	4.768177313	2.669783483	4.558829801	4.232741751	5.249553178	3.526881865	3.3452497	4.237537392	5.158621686	3.221181306	5.105642666	3.836703815	4.985296157	4.887231866	5.359356039	4.827674973	3.370732173	1.72938273	3.442151276	4.64957954	7.575835644	4.497680862	3.337146089	4.260909464	4.352520196	3.791474455	3.374363744	5.302580176	2.811743259	2.719388117	3.254318337	1.962728989	4.31989063	3.348786737	4.726220415	2.920823196	5.323172564	2.640596195	3.375603359	2.438907412	3.065974488	3.540559091	2.521939776	7.539852746	4.355030537	2.361359304	3.362181482	4.901427467	2.599104601	4.276803993	4.285015373	2.396473502	4.163323543	2.064701769	5.31873511	4.197774334	4.884566968	2.852794212	7.477114537	4.657908513	4.851277855	3.53416792	3.147113646	7.44442416	5.002716815	4.163557537	4.453313049	2.703325903	7.099271832	5.285468729	5.407595549	5.408964502	5.370535215	4.270095252	4.305572877	4.571679164	4.439062051	3.049400645	3.195056468	5.279703376	3.086670273	6.732283236	6.508863217	3.207072858	8.549350399	3.316631647	5.748851204	5.818231691	-1.21899887	4.36532E-07		VIMSS1289310	2.515226127	1.3609E-20	SAOUHSC_00845	hypothetical protein						-1.247229308	9.50862E-08	SAOUHSC_00258
VIMSS1288746	0.743788474	0.135767356	0.533107421	3.327607572	4.831051418	3.814947575	3.278910267	6.681671864	6.724247376	2.814885691	3.291648673	6.190855679	6.694996616	3.825738339	5.833464772	6.396142835	5.122554815	6.359339	5.893573192	5.211552246	5.160264523	6.548722357	5.397844521	2.789886869	6.027843661	3.787776447	6.355184269	5.246793376	6.736810545	3.47673181	6.535771422	3.897292824	3.500845034	5.025517528	7.068976242	4.106291991	5.315477936	6.717376575	3.089243999	6.492988398	3.95372489	6.319166463	7.08834575	3.378635512	6.675088142	5.015356103	7.308499068	7.391297288	5.58519725	3.092155978	5.542849014	3.765967613	6.030953704	3.994014355	6.021011815	5.645640474	3.639524184	4.993482644	3.574612277	6.605109488	3.795459595	7.337767442	7.299882398	6.686424438	6.645611505	7.076817737	7.310509303	7.34921943	5.573068522	7.096873993	3.697289492	3.94478539	5.22849882	6.717482128	7.361519633	5.528240343	5.829254577	6.746101034	5.59029289	5.829425447	5.569714943	3.767893802	7.316067606	6.521218813	6.596724514	4.008754915	2.468284061	2.405659811	2.798046955	3.918053462	4.328557394	2.70511903	3.000444269	4.123023619	4.96887865	4.687387173	4.345602892	4.608134514	3.468129204	2.638098805	4.011775369	4.644229045	4.502098791	5.702141055	2.502020329	3.680663281	3.27710124	6.096012998	3.231311899	3.489319968	5.759076367	3.324424335	4.102593643	1.713538048	4.518091589	3.700391233	2.873855645	3.550632035	3.678960127	3.450378236	3.137188467	4.17278257	2.303962954	2.469943375	4.492138725	3.451006795	1.996866762	5.967005622	2.337240625	3.817162651	6.18768343	2.825528219	2.78901912	3.121037526	4.903674778	4.38005801	4.910405138	4.169068756	2.52667427	4.824769523	3.847028171	4.654121022	3.1825415	2.27962806	4.333558459	6.154343453	2.450156109	4.606877695	3.861720554	3.719326188	6.194433748	4.064242858	3.726068122	3.39924501	1.716642008	5.654842046	5.366898379	5.621283523	5.109671223	5.490080411	4.617563558	4.687838484	4.709244804	4.610315939	2.821411196	2.983455101	5.070343065	2.848297262	6.641975379	6.448715135	2.984686367	7.816009141	3.136332923	5.442224612	5.86745768	-1.247229308	9.50862E-08		VIMSS1289319	1.195126024	3.68096E-10	SAOUHSC_00854	hypothetical protein						-1.241974699	9.96135E-07	SAOUHSC_02509
VIMSS1290328	0.700319487	0.31078972	1.047000734	2.752983092	4.05841479	3.2636872	2.480579004	6.197596039	5.704535716	2.404161063	2.956602336	5.722659173	4.77404111	4.013399866	2.719093586	3.125991596	4.403933442	2.839297279	2.452094834	3.768380486	4.007808798	5.265830714	3.46678309	6.257163545	5.69268456	4.753641601	2.982159049	4.312224995	4.687804905	5.104997589	5.893460417	4.782676746	5.23236348	3.070516535	4.193708903	4.635796406	3.361775921	4.077306413	6.236002872	5.580317731	6.52175942	2.387665703	4.670832092	6.216066736	4.467828395	3.467521779	4.931099967	5.04833754	5.598363737	6.107594851	5.392299338	4.180998221	5.57058354	4.93489288	5.79034442	5.371460328	6.179455508	4.478716735	6.133151546	5.586092937	6.364194573	5.155122348	4.604046926	4.456868737	5.719738394	5.069042616	4.870799672	4.969565114	5.330647852	4.800939672	6.277717414	5.923209762	3.379023795	4.665086088	4.84410827	5.090065751	2.577923199	4.565672641	5.364241194	2.569387522	5.664216507	6.470247194	4.866852447	5.52128834	5.77519452	1.693615456	2.836123228	1.740242287	-0.089064509	3.162051354	2.882005766	3.371318544	1.671148834	2.463829831	4.089548425	3.482336482	4.662034098	4.15215725	1.70959877	3.225181626	2.848520063	2.765223471	4.365451838	5.374399666	2.661657991	1.734341759	2.823907528	5.164538015	5.309369047	2.574652637	1.646105047	5.19233188	2.43200433	3.508137443	2.776307753	1.998600126	2.161141878	2.912665265	1.290205329	3.349635619	-0.089064509	3.143487995	3.789217382	3.483707333	4.485050698	2.723239904	3.118359147	4.575470578	2.897916133	2.131809258	4.860539309	2.442646802	2.317291452	2.884104388	3.538413189	4.774990254	4.105291763	2.081937932	1.960582922	3.236452767	0.539011351	3.450531703	5.07905633	2.839804778	4.837230493	5.308528858	4.037047108	3.033019972	1.075204186	2.951203782	5.217821076	2.576020344	1.256167918	2.50368222	1.303081455	4.746337546	4.330106734	4.551961156	4.449675537	4.686979401	4.152904533	4.150723526	3.922833124	4.015336725	2.21915127	2.27941423	3.965843756	2.209834656	5.686383568	5.388640364	2.225028786	6.813469248	2.534855374	4.434543791	4.772095925	-1.289469428	2.62182E-09		VIMSS1289337	1.158637244	1.01079E-09	SAOUHSC_00873	hypothetical protein						-1.238688978	1.42481E-09	SAOUHSC_01707
VIMSS1288794	0.690490878	0.363991892	1.337930946	2.975748997	4.764846685	3.569473901	2.325124849	8.026613309	7.216347398	2.652761895	3.310005297	7.059788853	2.693390451	6.207222019	5.108224532	4.720106033	8.206022512	4.854188382	5.303251823	7.520262046	8.168920634	3.818477295	5.497378714	8.720348858	7.307646859	6.082394323	4.671909108	8.119781789	3.225710462	7.835316625	3.557084985	7.923366876	6.090388716	7.51217604	6.241926212	7.867107181	5.261228578	3.238442849	8.736121299	3.726288692	4.87772781	4.911314569	6.243462872	8.736238839	3.041374563	7.505805331	4.349034153	4.366336163	3.316121944	8.770860054	2.86807073	6.191592351	7.294040582	7.871738762	7.31972285	3.222994072	4.854575752	8.214417117	4.85047459	3.692301796	4.960311233	4.300192993	4.04449864	2.940053871	3.561668966	6.277191299	4.055975561	4.058628752	3.176717534	6.278335614	4.878114295	4.932813966	5.422986243	2.982676729	4.058712339	3.13767846	5.246756288	2.678691451	3.07749287	5.333785744	2.972846806	4.84542977	3.9198957	3.561657775	3.444132985	1.159177581	3.490384753	3.62344087	1.450988577	2.071869656	2.434800634	3.430101727	1.246038254	1.801590164	6.703549303	2.364945357	6.799155029	2.323399338	2.055562591	3.344605048	2.812757914	2.298452063	2.24835044	5.971685445	3.166834554	2.098301887	1.677006006	5.981263747	8.201515827	2.574492373	5.964747765	8.196923948	2.021673898	3.427551099	2.394354693	3.398353299	3.018612472	2.818882876	3.348602616	0.791112538	2.156581097	2.839529894	3.527687881	3.188836745	6.775467149	2.194696784	3.41958727	6.045252111	1.62332257	3.390420095	6.033626864	2.065041382	3.251443227	1.844429884	2.782165475	6.868120844	6.761277086	2.374464361	3.088240067	6.678128638	3.309946349	2.369612673	8.197094685	3.209611104	6.923015043	6.127372442	3.334197859	1.900267608	1.918384999	2.810059703	6.0371584	2.649959093	1.166904321	2.224445328	1.145981411	4.035441009	5.364129357	5.5232274	5.234083781	5.407719566	5.000072661	4.936865493	4.461219838	4.818104223	2.151426114	2.507082227	4.089627668	2.164707925	6.580848399	6.169370695	2.312211809	7.800421312	2.791852618	4.604665791	4.914635723	-1.295404895	2.4681E-05		VIMSS1289340	1.671606444	4.07937E-14	SAOUHSC_00876	hypothetical protein						-1.235632102	2.24237E-10	SAOUHSC_01749
VIMSS1291180	0.707936814	0.250055082	1.152332351	3.515114963	4.694353738	4.10380102	3.010709392	7.198682544	6.360376435	3.353751065	3.890664233	6.256823752	5.014851751	5.089509938	3.764940374	4.967205824	5.620990488	4.861542617	4.262635933	6.475751967	5.434837264	5.125895609	3.485596112	6.510847653	7.063534146	5.073294876	4.818645431	5.40465615	5.176501415	5.980673731	5.155624688	5.861737067	5.088638244	6.349127721	5.050127886	5.995858429	2.937022052	5.126289397	6.639590841	4.948582215	5.811028496	4.984760439	4.968935032	6.600990204	4.993335493	6.469651223	5.761777032	5.833652562	4.998020645	6.420988425	5.01176447	5.192177104	7.160271862	5.874082474	7.140851851	5.164008417	5.735691981	5.474098559	5.603874613	5.036957614	5.883018848	5.924614289	5.931549421	5.163871011	4.872526735	4.893376833	5.813626319	5.968340478	5.026106295	5.002749354	5.953925586	5.887831588	3.321187472	5.020498958	5.791396848	5.030831058	3.723055335	5.093009563	4.785285905	3.721386726	5.001684383	5.917304106	5.736357254	4.918715703	5.097941257	3.482735503	3.971384902	4.092520159	3.691851527	4.196487599	3.746345726	3.855583468	3.063027686	3.427268162	4.623591951	3.502713616	3.594818086	3.74222817	3.253076054	4.354068995	4.067943739	3.25765609	3.145793172	3.596209148	1.818361946	3.348956677	3.233470477	5.070649749	4.915249168	2.762628925	4.221710358	4.709428257	3.656981853	3.200138186	2.823198806	2.947837531	2.534445655	3.158223991	3.013082342	3.324676376	2.804199611	3.902707151	3.507602611	3.93225331	3.461339422	3.289917054	3.255109865	4.388887648	3.178670849	3.110961834	5.053740781	3.260033195	2.266497105	3.047971236	3.030783535	3.691449744	4.678243971	3.752979739	2.263145839	4.385412009	2.88418458	2.262094361	4.943005433	4.28949698	3.599581352	5.177787091	4.129677969	3.477902458	3.3352499	3.055992152	5.26521826	3.931215728	3.619504137	4.16451191	2.922529083	5.935123267	4.8287522	4.969863275	4.825552509	4.517670742	4.398826686	4.239076159	4.005097301	3.905292224	2.88426914	3.156083642	4.1222944	2.848786118	5.734029619	5.491314916	3.1557283	6.47371996	3.459986344	4.392607426	4.636021439	-1.337881646	1.47772E-13		VIMSS1289341	1.664482027	1.34698E-15	SAOUHSC_00877	hypothetical protein						-1.233236154	4.04217E-05	SAOUHSC_02535
VIMSS1291269	0.470495064	0.122284993	0.831551355	3.933969663	5.376589979	4.710774057	3.494784051	8.385195553	7.363569143	4.050523708	4.704821097	7.211450692	6.588537635	4.639139789	5.170655373	5.21032163	4.4488067	5.248666634	5.186759847	4.005027586	4.955648504	7.656878089	5.122196124	4.374072381	6.902800928	4.195559001	5.145654638	4.914943537	6.524492033	4.518624402	7.559354503	4.800403295	5.155907082	4.300230623	7.618975448	4.483702141	5.080497003	6.502576581	4.60158292	7.771879595	6.141984382	5.224737895	7.641620636	4.081264231	6.372127412	4.79299286	7.00806666	6.988193049	7.068675778	4.092344341	6.893798599	4.67908107	6.890832135	4.61753109	6.882814174	6.867747885	6.088113552	4.835741616	5.903328012	7.519186473	6.373426234	6.929038649	6.891169401	6.348150254	7.532482364	7.566277401	6.992178228	7.069010847	6.993217914	7.662904241	6.191230104	6.185778533	5.207507576	6.550436452	7.05321193	6.92452268	4.984508313	6.406881373	7.051892959	5.28067501	6.886495091	6.143746609	7.105893792	7.68247216	7.63247321	3.729338985	4.263113153	4.106906998	4.188749338	4.976451359	4.239033105	4.092991677	4.260054205	4.558314828	3.788640866	5.56652455	3.501538676	5.682448472	4.243606947	4.026507319	4.749827354	5.424793985	5.619602774	3.190560491	3.918921971	3.700710943	3.683595033	5.315914566	4.669548391	4.250167703	4.14710062	4.476896371	4.263221501	2.893731024	6.081773645	3.56426299	3.84973644	3.959366337	3.706053572	3.850980567	3.996907082	4.935319081	3.430486902	3.994898262	3.696466468	4.173997682	3.420995289	3.309961315	4.186722818	3.770843977	5.487148404	3.972482901	3.970840498	4.431184457	5.808837251	3.353940328	4.073984913	4.67909432	4.021525348	4.152060219	3.725019328	6.059278883	4.085667053	4.658066043	3.574983024	5.305791652	4.60484499	5.808063742	4.541466344	3.907023425	5.403401101	5.141248299	4.041572195	4.121566304	2.550788292	5.864650915	5.607577565	5.750002958	5.773335464	5.870840296	5.170338849	5.171838662	5.102672854	5.137477984	3.476115826	3.99816902	4.729409638	3.424465323	6.354683179	6.105672054	3.545688497	7.15411007	4.221859859	4.735746621	5.169549253	-1.302113471	7.66184E-10		VIMSS1289357	1.440791406	8.85521E-16	SAOUHSC_00893	FMN oxidoreductase, putative						-1.23014903	5.87778E-09	SAOUHSC_01708
VIMSS1289105	-0.222145965	-0.468645964	0.372351844	6.943629541	8.275700227	6.913531272	6.10204774	11.85134625	10.52558531	6.544100954	7.083198505	10.67248903	9.414062981	9.533548397	7.932400735	8.42148365	9.607334079	8.418348577	7.952641534	7.279427331	9.564547355	9.172767418	8.598403116	10.39345814	5.852681304	9.491543439	8.403636603	9.559824107	9.379796603	9.11847444	9.080275581	9.144381815	9.501561425	7.303654995	6.550601203	9.195672002	8.528161414	9.38318908	10.35158672	9.182455217	9.889042053	8.390362169	6.656293122	10.42390452	9.325369674	7.345626816	9.886859997	9.863209876	9.509662099	10.38001977	9.46783301	9.536428079	5.978072598	9.139441763	5.932850681	9.465344216	9.918045398	9.544581627	9.885035271	9.104146647	9.903029876	9.900701958	9.860037286	9.330333041	9.1310815	6.63141192	9.866202723	9.85181295	9.486316779	6.600497015	9.976064533	9.940179649	8.582049735	9.387201646	9.881682269	9.466942928	7.923901479	9.316758181	9.491227501	7.921375282	9.485979681	9.945772822	9.890818724	9.168411799	9.120593219	7.026891743	7.794657652	7.872898199	6.52983477	6.843697874	6.912989422	7.861997732	6.501222548	7.086444783	8.279378477	6.914941142	9.247795388	7.076551105	7.010784436	7.806287616	7.120360305	6.879159898	6.769402162	9.715659119	6.301081398	7.059125595	6.718107431	7.255604676	9.728353135	6.155936454	9.792060598	9.726949275	6.850154063	7.26642921	5.552237133	6.435747166	6.38298539	6.210718785	6.368856733	6.749324619	6.942760612	7.073234531	7.318980997	7.835530229	9.283657672	6.29881168	7.211306984	9.800761299	6.460134452	6.422445066	7.138848899	6.361438516	6.300518086	6.776596092	5.372181765	9.242668005	8.285289743	6.989186912	6.285659477	8.275758801	6.427516763	5.369914621	9.734432274	7.77389221	9.203334639	7.136564706	7.85757464	6.702466897	7.080508542	6.248592386	7.199843575	7.146029855	6.873197094	8.724212137	6.939955104	10.65096776	8.173679849	7.647796755	7.764461058	7.872931415	7.86662471	6.928954649	7.247510186	7.323773204	6.263325507	6.269253047	7.730717293	6.014886542	9.47303631	9.24772354	6.081786148	10.53487921	7.210671777	7.520476883	7.767735155	-1.178879487	1.15203E-05		VIMSS1289369	-1.172383099	3.90207E-13	SAOUHSC_00905	ATP-dependent nuclease subunit A, putative						-1.22415103	2.17311E-06	SAOUHSC_02688
VIMSS1290944	-0.541908651	-0.524702827	-0.225168987	6.631497355	7.786097244	6.621983115	6.339343889	11.67337379	10.08778661	6.858449316	7.356424232	10.00897773	8.487174136	8.317685545	7.167054313	8.344607987	8.450796907	8.29148437	7.225876422	8.886740946	8.4613717	9.158077662	6.830115091	9.112320948	9.511005648	8.267951072	8.316488814	8.451066379	8.515609993	7.913163455	9.191484231	7.87860894	8.308295303	8.90469027	8.77266429	7.994196331	6.786257557	8.489835641	9.098837932	9.228103381	9.809946978	8.290145245	8.786271786	9.122791536	8.497680716	8.949883913	9.840211843	9.860790119	8.408481737	9.128427621	8.38968537	8.271199427	9.556754235	7.913299505	9.508909458	8.351816294	9.766771493	8.482861591	9.79370647	9.222017171	9.807963318	9.801976699	9.770468943	8.44881604	9.259045348	8.729884623	9.797643744	9.789403059	8.339252802	8.753474338	9.805770454	9.850503289	6.901529548	8.503002865	9.829827178	8.339446501	7.246976792	8.474304939	8.370278856	7.197716327	8.40230124	9.867045587	9.797691892	9.243328834	9.216118117	6.176620553	7.108190187	7.142083279	6.249625153	7.590359143	7.588385504	7.144343901	6.319909591	6.232612475	8.862005072	7.122734675	7.981099626	7.098175213	6.155003038	7.176285024	7.590511993	7.201054197	7.116247541	8.592960536	5.840821606	6.042038647	6.293454843	9.307985175	8.750005536	6.530595871	8.713947332	8.711336795	6.292446654	6.026888361	5.837102181	5.792144833	5.74560082	6.523446548	5.80283121	6.394235119	6.285487193	7.596424554	6.090803731	7.104116058	8.04003277	6.515060097	6.014745981	8.721504647	6.145995219	5.867774392	9.267435565	6.382425865	5.698335421	6.335063939	5.728648347	8.023054694	8.839209334	7.565607657	5.820222858	8.897753933	5.964490541	5.964026921	8.74689492	7.226266894	7.992938172	9.269628929	7.197948099	7.126585999	6.139937364	6.490903559	9.256637975	7.533488081	6.219226737	7.349650201	6.422340349	9.94013944	7.912207568	7.469018303	7.864980692	7.972059801	7.188336662	7.618127473	7.569763475	7.302016422	6.310164742	6.523333227	7.15118272	6.20223965	8.546256198	8.591381712	6.425069328	10.13065175	6.742200786	6.946189117	7.309750864	-1.16756505	3.74554E-06		VIMSS1289373	1.089180603	5.98974E-11	SAOUHSC_00909	hypothetical protein						-1.219640048	1.42312E-09	SAOUHSC_00926
VIMSS1288888	-0.159929257	-0.150749155	0.031831205	4.125193548	5.104907983	4.130759379	3.878982747	9.243524551	7.424324302	4.122701392	4.691248293	7.361022707	6.827659679	5.51389773	6.809269392	6.854238907	5.253584018	6.764266996	6.765981744	6.68524621	5.222312057	6.609481611	4.570447743	4.089575066	5.828603889	5.746355307	6.931433379	5.506826201	6.718502359	5.760951237	6.71395481	5.651911345	5.639226468	6.853676358	7.525024394	6.178259587	4.732176806	6.943639909	5.485698257	6.576638905	4.117882913	6.784765046	7.614288751	4.46120293	6.870858337	7.008621256	7.531033958	7.408167905	5.311208738	3.71021842	5.209020443	5.511698212	5.844947323	5.98838896	5.899959071	5.910226956	4.193741626	5.519706622	4.198965599	6.550149397	4.098955282	7.514484641	7.470040927	6.889125106	6.607452964	7.759871042	7.511988558	7.462487261	5.529500569	7.568572731	3.944789152	3.765333909	5.200804185	6.818898997	7.537186486	5.146989157	6.629188112	6.690818247	5.307039214	6.489485345	5.593554368	3.932853365	7.30632268	6.850587613	6.647329783	4.209776671	2.143823336	3.828167274	1.887513547	2.96245933	3.664433027	3.689366305	2.677328444	4.571103979	6.820309935	3.610559318	5.569964165	4.230165743	4.173835766	3.26480559	4.23140519	3.603208731	4.153066129	7.695142749	3.830915296	4.819324039	2.264916627	6.908908738	4.638764808	5.519148708	7.582892323	4.096573196	4.432702802	2.961045228	6.088955392	4.989668198	3.231521543	5.565691056	5.070797312	2.765205607	1.536029967	3.255569811	4.047627631	2.737358512	5.063158484	5.736568934	3.978365701	7.582341199	3.179898839	5.385721156	6.941911476	-0.272337094	3.338675997	2.306062532	6.081855919	4.934791999	7.004541489	3.806519891	3.366988476	6.935851866	5.197293756	6.269903705	4.001312582	2.251786061	5.271513858	6.6163314	3.95135644	3.073596431	4.285298074	5.635660245	6.588316747	4.02744609	3.959246679	3.294340496	2.414717829	5.865228424	5.511675328	5.867501635	5.841228612	6.125269172	5.235860243	5.335730298	5.697742817	5.26119254	3.952880669	4.168226465	4.688413501	3.833522876	5.474007199	6.127699885	3.793059098	7.12483792	4.398296277	4.422649948	4.762033759	-1.249163518	5.94624E-07		VIMSS1289376	1.782667746	9.75627E-11	SAOUHSC_00912	ATP-dependent Clp protease, ATP-binding subunit ClpB						-1.219405405	1.03858E-06	SAOUHSC_00364
VIMSS1290134	-0.25664137	-0.184842987	0.12573703	4.235375845	4.82150252	3.576381657	3.531029483	8.228745649	5.94890473	4.017548819	4.486657351	5.874771074	6.428759873	4.937311101	4.879129698	4.462840651	3.457721428	4.296158269	4.807842635	4.970958304	3.863445959	5.39004662	4.006950651	6.005794909	4.857247519	5.017678227	4.707101741	3.933862392	6.162705172	5.28383753	5.32387847	4.98366407	4.974291961	4.526918215	5.955919927	5.199867942	3.696492122	6.431544639	5.817906272	5.573398895	5.108497511	4.352766921	5.530482904	5.834057562	6.362839347	4.869825708	7.879517541	7.926827525	6.106740221	5.855581998	5.528865348	4.364570719	4.700836376	5.17743412	4.594744231	6.049080925	4.71006776	3.462584907	5.099779384	5.86772993	4.675262102	8.021722124	7.923485684	6.37689278	5.810941249	5.792050531	7.604917427	7.866390785	5.94767267	5.966481407	5.484646692	4.947847976	3.908452136	6.363925738	7.95654711	5.735823122	4.512496089	6.233989711	5.862070444	4.666825614	5.808939263	4.727633845	8.050299235	5.421593674	5.688572206	3.262682877	5.046877358	4.56006665	1.685873064	4.9418214	4.942916272	4.861082977	2.946970447	2.454420601	6.097176671	4.003662633	4.176294346	4.140543391	2.711577581	4.808423298	5.037643256	3.145847625	4.703748614	5.13178433	1.693634577	1.708213597	3.154149685	4.738027072	5.634071556	2.867734678	5.78039552	5.946638741	2.083679578	4.466653206	3.657266367	3.082906216	2.282202006	3.04854419	2.23234385	3.175998967	2.084278904	4.337043867	4.602215928	4.365026099	4.039369613	3.230352782	4.669944425	5.638924053	2.951223429	2.699122085	4.564250388	2.985451099	2.657455894	3.198751414	3.190051554	4.542927891	6.019389366	4.074867814	-0.298327278	5.897667835	1.596228676	3.861245664	5.839876808	4.754786395	4.057917098	4.389049002	4.918991574	3.892464556	3.101740816	3.426985232	4.75836521	4.003787548	3.129156862	4.632463962	4.090286577	7.073691626	4.049503922	5.207150238	4.28948907	4.733159863	4.022769089	3.39262196	4.0574456	4.673178527	3.653188778	3.811611817	3.894029608	3.712069594	4.90558405	4.529019463	3.595477851	6.468085829	4.26296401	3.909785541	4.163321571	-1.252884037	1.89498E-08		VIMSS1289389	-1.046847454	1.07214E-08	SAOUHSC_00925	hypothetical protein						-1.21899887	4.36532E-07	SAOUHSC_01012
VIMSS1290259	0.568170318	0.257961424	0.679212115	3.457845859	4.581906661	4.015567006	2.874223909	7.655729569	6.459108442	3.760412946	4.359288003	6.407993965	5.106729949	5.795224668	4.103711141	4.948212446	5.272160068	5.030921791	3.867400559	5.344551703	5.141476681	5.534537505	4.072477212	6.454555471	5.989865867	5.72409729	4.863986779	5.215051698	5.123392951	3.816884555	5.559776254	3.335024579	5.856154463	5.456559907	5.044886778	3.302777502	4.132184052	5.08012451	6.481589776	5.514096458	5.895955696	4.860229007	5.378645932	6.211347277	5.224799199	5.371811496	6.106213477	6.190378448	5.201503478	6.299545867	5.124621816	5.756773613	5.985600889	3.349137694	5.938911807	5.361025825	5.856844006	5.218648616	5.804048902	5.294594584	6.036045893	6.131190635	6.04909145	5.271660719	5.53009778	5.175873873	6.099331736	6.105550755	4.977769676	5.194149976	5.837599091	5.942529445	4.314885367	5.164527357	6.139213067	5.078171127	4.056737881	4.888487436	5.12840714	4.078925134	4.972534016	6.023842917	6.064086332	5.618736766	5.294978866	2.991734561	3.819240315	3.776682487	2.444704753	3.206857638	3.47516434	3.846926168	2.262822837	2.897819436	5.025781668	3.63054772	4.470533608	2.931768703	2.182032145	3.957372068	2.640082778	3.515671619	3.252577453	4.59483465	3.23880695	2.991972717	2.671195669	5.198785703	5.078935622	3.186953785	4.979871485	5.383233491	3.082097745	3.737951	3.525212043	3.062939087	3.227798149	3.384485266	3.247168847	3.048287032	2.347667542	3.036367603	3.610433204	3.961067795	4.272201586	3.212640533	3.719049452	5.080326018	2.261070194	3.295581836	4.861376537	2.290608594	3.342644473	2.500632724	3.525984519	4.111997644	5.067172495	3.347220212	3.405504103	5.022920073	3.293912122	3.690350084	5.128655285	4.299451313	4.328322961	5.117291371	3.992720743	2.685971526	2.752300318	3.365728165	4.893764748	2.903023509	2.901154014	3.986598738	4.497652825	6.368567063	4.107358099	4.386518415	4.480253674	4.108923276	4.314451996	4.090201195	3.889441312	4.108329315	2.947442768	3.649573708	3.924810574	2.897715724	5.126349829	4.962069649	3.204566291	5.837856267	4.087071124	3.884174728	3.839719813	-1.321780883	1.94486E-13		VIMSS1289390	-1.219640048	1.42312E-09	SAOUHSC_00926	oligopeptide ABC transporter, ATP-binding protein, putative						-1.215377717	2.35409E-10	SAOUHSC_00231
VIMSS1289613	0.64065171	0.223248123	0.684412011	4.7073074	5.47830113	5.214457788	3.536456769	8.950989743	7.76548568	5.026426761	5.560962108	7.272328624	6.531391652	6.337048248	4.78284004	5.947054509	6.022686779	5.934352724	4.743051035	6.682098994	6.036624026	6.309813184	4.678009266	7.425190486	6.656001083	6.435320683	6.022514236	6.074282727	6.511831015	5.019253864	6.277628093	4.970377446	6.350690253	6.62577859	5.72750987	5.129105765	4.583572	6.537138248	7.307896228	6.378849715	7.58032964	5.975263377	5.623555243	7.316939303	6.483154242	6.599009769	7.125017429	7.082327458	6.267053288	7.334117483	6.228314343	6.411719354	6.738624616	5.182128502	6.709332002	6.246773214	7.583697589	6.063377705	7.576100389	6.294184245	7.65962807	7.080755402	7.109827406	6.495536239	6.385708783	5.559177847	7.161340679	7.155920154	6.250254364	5.607058403	7.688115703	7.642466877	4.623103043	6.563949064	7.118151107	6.234949848	4.824141677	6.451932621	6.286882021	4.759109542	6.235870086	7.665593604	7.140612855	6.339624867	6.405329931	4.082092348	5.000481822	5.139806698	3.542239491	4.946085045	4.944800764	5.157702225	3.608330531	4.04460676	6.340607566	3.911810227	5.848880559	3.985256425	4.009843623	4.996930451	4.910504367	3.925156884	4.131408172	6.169028341	3.734057302	4.157789349	3.616164418	5.578983417	6.135257742	4.256884274	6.129907443	6.122174967	4.118174253	4.255442497	3.416552166	3.889785484	3.90811719	4.268558956	3.875811839	3.639563936	3.652738421	4.778682458	4.238264664	5.161043934	5.757790687	4.148754666	4.368615336	6.258539323	3.969380541	3.985090228	5.590659497	4.040430364	3.818295097	3.527586463	3.430136183	5.91136748	6.284742057	5.045867148	3.978773679	6.260525824	3.858038296	3.526400965	6.106177213	5.061787739	5.840305265	5.687475787	5.240045016	4.103435227	4.281357106	4.185296546	5.486408094	4.792786215	4.148631387	4.537311225	5.540361677	6.554628894	5.381011445	5.400650029	5.282400097	5.908079174	5.06948559	5.450717637	5.06293743	5.286691104	3.662633275	4.572470036	4.673209644	3.671754912	6.097332062	6.101888534	3.998142395	6.849121832	5.481670544	4.641787976	4.931141555	-1.310598598	3.32554E-11		VIMSS1289398	1.339617305	1.06283E-05	SAOUHSC_00934	hypothetical protein						-1.21447041	0.000191917	SAOUHSC_01883
VIMSS1290734	0.949378018	0.404245645	0.828483111	1.713833491	3.614207621	2.534244776	0.286642191	9.395340071	7.367109559	2.686636067	3.472976946	7.200700233	6.136854834	0.085963427	0.085963427	0.085963427	0.085963427	0.085963427	4.330153707	0.085963427	0.085963427	6.911524848	0.085963427	6.269413174	5.26578605	5.992575686	0.085963427	0.085963427	6.142013046	4.033621636	5.928898146	5.470681624	0.085963427	0.085963427	5.395387265	4.898365833	0.085963427	7.580218262	5.717657393	6.971416393	7.933328527	0.085963427	0.085963427	0.085963427	6.343072616	4.554772116	4.9720994	0.085963427	6.958885339	5.679785107	6.427781277	5.955847777	5.30459361	4.002266642	5.828933718	6.561524546	7.785996625	0.085963427	7.24382469	5.926136803	7.559171087	0.085963427	5.903930157	7.179855198	7.785498651	4.454056521	0.085963427	0.085963427	7.077159223	4.451292701	7.635981285	8.308310548	0.085963427	6.354212488	0.085963427	5.574622701	4.294998783	6.104713196	6.964481778	0.085963427	5.549466546	7.761752014	5.014076619	7.744544703	6.644511054	4.555318298	6.497256014	6.283127974	0.085963427	5.832940472	0.085963427	5.596933552	0.085963427	4.587116544	0.085963427	7.824437009	0.085963427	6.308720527	4.577596581	5.600630428	0.085963427	5.792682028	6.361864962	0.085963427	0.085963427	5.541970582	0.085963427	4.577587437	0.085963427	3.964465684	0.085963427	0.085963427	4.533941341	5.796006867	0.085963427	0.085963427	4.136783708	0.085963427	0.085963427	4.929432305	0.085963427	0.085963427	5.398405988	6.641919364	0.085963427	0.085963427	5.406991414	0.085963427	0.085963427	0.085963427	0.085963427	0.085963427	4.118618941	0.085963427	0.085963427	0.085963427	0.085963427	0.085963427	0.085963427	0.085963427	4.772798907	0.085963427	0.085963427	7.568470137	0.085963427	4.54295866	0.085963427	6.703805792	4.561427373	0.085963427	4.593079323	4.947651943	4.590459128	5.43668065	7.652910159	5.907973623	2.568615892	2.732372018	2.334409549	1.581169484	2.319295147	2.172482206	1.60505717	2.110652192	0.721544762	2.402101736	2.261651686	0.699171094	4.327465458	4.303378442	1.081731825	5.664773269	3.29894563	2.042483524	1.804487451	-1.424974974	0.000941958		VIMSS1289399	1.366636754	2.07999E-11	SAOUHSC_00935	hypothetical protein						-1.213806223	0.003304494	SAOUHSC_01795
VIMSS10161683	0.512794244	0.094934235	0.675050628	6.180610625	7.452206571	6.60882189	4.595274202	12.93251202	10.84486813	7.128283439	7.710076638	10.44260959	10.68909149	7.076686815	6.276604555	6.828140887	6.577156093	5.184727381	6.099233936	8.019319262	7.631608884	10.08070798	4.486244805	7.369074054	7.563580036	6.380523293	5.132643998	7.268012281	10.71393361	8.349847793	9.713382074	8.347066942	6.381760168	7.536828501	7.016279376	7.877352756	5.954923896	10.72309048	7.861859265	9.90877056	10.38769747	5.688875642	-0.493892455	7.066304568	11.30743207	7.985014332	8.393717515	9.104077109	10.11194226	4.69457101	10.09915294	8.530417793	7.895760374	8.186823319	8.242061765	10.62334585	10.7268834	5.594837311	10.75011519	9.713846638	10.52590857	8.931361412	8.840762401	11.13014322	9.597591826	6.987004678	8.748931114	8.923627313	10.10990469	5.743303819	10.20656883	10.25945777	5.960452396	10.89318712	8.39153573	10.238852	5.128529381	11.32141341	10.41720841	5.127996389	10.39612769	10.34208726	8.62466804	9.883566398	9.645412395	8.217245698	7.092989968	7.543080934	6.932180558	7.895345843	8.248737917	7.121276763	7.47648688	7.894064658	6.922409593	8.532458848	5.626400108	7.460188373	8.8374441	7.582334674	8.002152386	8.157663615	7.056788157	6.774642183	4.410692173	8.260007199	7.543797694	6.096093196	7.115737817	5.028769382	-0.493892455	7.300380706	8.593606167	7.735846095	5.917202598	6.926458498	-0.493892455	5.565263372	7.91288304	7.727783008	7.728065957	7.599456296	7.21200664	7.696531649	6.047349445	5.990447583	7.339017385	5.917832294	8.015788616	7.643704367	6.480149257	6.028741641	5.28009418	5.713102453	-0.493892455	6.048014113	6.148565728	7.982046796	5.301878289	6.699363244	7.915706014	-0.493892455	6.354183718	7.297304032	6.363530311	6.26881457	7.976330649	7.650211458	8.778578676	5.548347684	5.931598891	7.63996556	8.131294182	9.684134125	11.76107013	9.514608018	6.061766787	6.340873064	6.349424234	6.385034169	5.68326838	6.059605057	6.075275335	5.988655372	5.129530144	6.764773141	6.032504787	4.897704311	7.828161966	8.100018611	5.625752456	8.867431619	7.228808241	6.112255465	5.767900855	-1.296058359	0.000302008		VIMSS1289402	1.288587138	2.00339E-13	SAOUHSC_00938	hypothetical protein						-1.210900299	1.35227E-06	SAOUHSC_00407
VIMSS1290947	0.372426423	0.059051221	0.947853706	7.813631067	9.040090282	7.821224545	6.560515372	12.87087748	11.3645064	8.223657406	8.963078162	10.8011725	10.37021249	8.760011153	7.494475916	8.814113379	8.758288862	8.814102312	7.513937028	9.262639618	8.835407072	10.21560572	7.322224179	9.22635481	9.583944607	8.764120853	8.78813156	8.822469247	10.32757431	9.695708296	10.31182157	9.632316935	8.775927574	9.189839111	9.154000874	9.705105495	7.306268673	10.34247951	9.217287352	10.2507267	10.44047394	8.778114446	9.159591574	9.247277853	10.29377052	9.263160539	10.15028077	10.20173646	10.16922794	9.238634988	10.12821974	8.665523915	9.605167222	9.667097023	9.599918055	10.19353141	10.41535501	8.790962401	10.42186331	10.28403865	10.48977209	10.20175861	10.16778269	10.27157234	10.29370069	9.212642837	10.15526919	10.22524523	10.12152323	9.148603646	10.48912967	10.4576563	7.358391493	10.35068963	10.18424509	10.11720125	7.514592183	10.30625917	10.15354055	7.542364802	10.1394597	10.5332153	10.1775664	10.27307074	10.26423857	7.350500105	8.092800308	8.116208755	7.26881153	8.382975591	8.454620338	8.088392277	7.330919901	7.29588892	9.034190598	8.537035391	8.387137809	8.52177234	7.334893223	8.107689638	8.476817678	8.451898428	8.549391612	8.711933031	6.467714054	7.355271972	7.267829074	9.733167757	9.20394595	6.982130639	8.802114498	9.110126273	7.304912351	6.993784068	6.785156353	6.819463064	6.439234625	6.963320923	6.745432293	7.362179461	7.325308528	8.497586237	6.998150388	8.143785118	8.352760553	6.946318824	7.058980588	8.81290302	7.146278385	6.746205307	9.707897597	7.36205595	6.343885397	7.327610352	6.838395243	8.368062414	9.087667499	8.504762201	6.416843443	9.050348733	6.747679532	6.802859402	9.129700562	8.094678744	8.384823073	9.737376201	8.055566383	8.521460279	7.321611118	6.966531117	9.706962208	8.517226502	7.304051702	10.56871873	12.21733173	9.788141005	7.644689404	7.662334862	7.895039742	7.691460623	7.274530118	7.433753132	7.561883878	7.445337052	6.956969686	8.279080367	7.055320772	6.803469788	8.743948257	8.898337887	7.399415761	9.495070643	8.564902189	7.399506684	7.182282747	-1.241974699	9.96135E-07		VIMSS1289403	1.090078052	1.35524E-08	SAOUHSC_00939	hypothetical protein						-1.205254614	5.34275E-05	SAOUHSC_02488
VIMSS1290131	0.168645233	0.427107217	1.261467066	4.337374002	3.403860995	1.638812836	3.037977763	4.629847434	5.586742673	5.570131637	5.623942555	2.306385071	5.490211494	4.413257225	4.391398917	4.767404162	3.623530449	4.696033246	4.366629507	3.177070807	3.596447783	5.928058881	4.411619811	4.2703885	2.218932415	4.138117014	4.926322992	3.54294418	5.6794213	2.041229113	5.747906827	2.511723437	4.517151657	3.650042817	5.25445875	2.83966937	4.328603333	5.380532164	4.19010645	5.767415889	4.185634089	4.810022011	5.162544248	4.035207933	5.590190449	3.599359792	6.475198434	6.773917513	5.850704197	4.272988557	5.476736183	4.151693948	2.32097145	2.488967553	2.678325699	5.724888847	4.310272954	3.233696939	4.512981375	5.765961822	4.264302071	6.509052694	6.639709343	5.542083828	5.69112513	5.22893874	6.748208534	6.686466188	5.771911179	5.242705559	3.986492398	4.599077718	4.268417526	5.488087583	6.721366981	5.770374638	4.412942968	5.570305018	5.618421814	4.154461913	5.635314052	4.448031006	6.63039906	5.863787623	5.937853036	2.206153105	3.568194591	3.732621888	2.740019544	3.289076795	3.086197993	3.052743283	2.409437555	2.225423647	5.322667648	2.837672352	4.367839223	2.69202858	2.329230563	3.440019435	3.216339629	2.284835593	3.258093025	4.403207316	2.178308981	1.878669865	2.027634502	3.787083045	4.55479912	2.511271599	4.066456225	4.657210224	1.953702963	3.124101904	2.942944265	2.132225737	1.961777574	2.78346236	2.175747085	2.046076792	2.722120398	3.231367413	3.329694345	3.214160227	4.829546454	2.331216235	3.068170406	5.005717735	2.733951641	2.146046029	3.568919187	2.610227586	2.194020685	2.072117442	3.000978096	4.349482392	5.24026256	3.170158618	2.031688124	5.38232029	2.37622415	2.86468146	4.639781701	3.539567298	4.762253179	3.80940637	3.192091735	2.617871266	2.099787916	2.540073946	4.19638299	2.713716408	1.701817821	3.171082654	1.38161753	2.789254604	4.626822573	4.655246958	4.365083771	4.5254566	4.348063716	4.579870682	4.201150735	4.517299719	5.347169072	5.737846833	2.157660984	4.010319831	2.930908048	3.085214233	4.780393801	4.990352817	4.713616539	2.004688671	2.526388674	-1.238688978	1.42481E-09		VIMSS1289443	1.115190324	0.000101466	SAOUHSC_00977	hypothetical protein						-1.20225847	0.000184244	SAOUHSC_00303
VIMSS1288805	-0.072861914	0.192624974	0.713521656	4.287161796	3.641205875	2.59986727	3.193703407	4.371386702	5.269731901	5.293303461	5.133203578	2.554569142	4.787987332	5.221670662	3.332226316	4.335353475	4.986173156	4.314669021	2.775606355	3.925577518	5.102919008	4.7673933	3.861334332	5.514208938	4.93514841	5.128701483	3.96848967	5.051952787	4.443321996	5.110127823	4.684927925	5.122130974	4.978799891	3.964788492	3.838811835	5.227961088	4.105855485	4.49010018	5.801342751	4.68507045	6.102173261	4.120926972	3.421580713	5.587611528	4.70317482	4.161031353	4.61115506	4.27876299	4.79736868	5.534974768	4.748393529	4.941780767	4.871850705	5.209783982	4.742866912	4.571885364	6.028542767	5.223038028	6.087142215	4.984562725	5.905161648	4.304368328	4.276854876	4.523356974	4.798007387	4.055901222	4.410533366	4.633133394	4.595696804	3.439145461	5.959353282	5.895074492	3.688039203	4.808752684	4.08028882	4.562401252	3.014425663	4.590078762	4.461440034	3.623615313	4.372330325	5.999847152	4.39622757	4.811495564	4.557075384	2.809972405	3.424224199	3.829061266	3.044162454	2.5696282	2.203693664	3.105748306	3.537465893	2.578577599	2.98856479	2.822372452	3.9156957	2.709697966	2.136497874	3.454250747	2.444695962	2.55685134	2.761886797	3.700787114	2.095507761	2.440136464	2.718381476	4.517938983	4.710514224	1.933608921	3.268251908	4.539081596	2.288361443	3.614947423	2.201242403	2.680818966	2.131418926	2.541027945	2.752228053	2.541412872	3.201080528	2.871094248	3.726499402	3.268331118	3.721454677	2.02393198	3.66804607	4.315468677	3.140577754	2.774964807	4.148825577	2.851246857	2.542547785	3.002677712	1.569678308	3.589518267	3.361691736	2.456805127	2.196389052	3.357917707	2.688169381	2.00525694	4.288336873	3.795596283	3.795209398	4.10082015	3.625346574	3.088169947	2.475448653	2.046515393	4.188981724	2.365610884	2.050196835	3.893039545	0.79563148	2.796509687	4.281428519	4.142407887	3.951594977	4.076420907	4.396240206	4.789075283	4.137568679	4.60090404	4.000529117	5.607468913	2.778045531	3.477935573	3.055370822	2.871160457	4.718684319	3.397625192	4.018416709	2.614483988	3.053520895	-1.256101265	4.35759E-14		VIMSS1289444	1.035293065	4.65219E-08	SAOUHSC_00978	hypothetical protein						-1.200558991	3.01984E-05	SAOUHSC_00513
VIMSS1289620	0.053124205	1.079928174	2.216107883	4.319606366	3.873222025	2.856314558	2.467817014	6.998413653	5.186497994	5.401663767	6.928207275	5.161960123	6.49785572	5.906862365	3.896881762	5.051231963	5.500126718	5.071262142	3.796228104	6.460536862	5.478635054	7.316215863	3.913214212	6.082496533	7.910275386	6.078113876	5.111732619	5.693128511	6.60078907	4.87794256	7.444203729	4.452480992	5.986895806	6.572765194	5.684782094	4.834490501	3.805437525	6.539395575	6.090714783	7.372293035	7.507243828	5.218570786	5.460442481	6.289683431	6.533806978	6.501536096	7.11562106	7.069215439	6.604802674	6.337634508	6.439473634	5.751283936	7.76158736	4.550310404	7.826719777	6.495346009	7.367045394	5.488586405	7.494690026	7.388085425	7.447376306	6.925621716	6.859529533	6.556114214	7.319683888	5.650992642	6.946956609	7.015811927	6.385889893	5.629989801	7.401465993	7.537729048	3.780220457	6.559681167	6.939736077	6.567377472	3.570769945	6.67258894	6.399864533	3.869963396	6.510839046	7.619489358	6.758811872	7.343830513	7.166477611	4.583769017	7.737256268	7.625818421	4.612596464	4.664712935	5.066232301	7.718595421	3.66895775	4.226143216	3.723115442	6.326977648	4.117180389	6.372445413	4.312905089	7.719153528	4.952399202	5.982421803	6.261593038	3.926554513	1.559080303	3.920756184	4.688927198	7.397541383	4.826016177	2.636536332	4.382334421	4.789177007	4.36218748	3.123532852	2.001861313	1.112156563	1.866059484	2.752495963	1.088487444	4.553814078	4.853821218	4.917936505	3.3722413	7.778850014	4.105799511	2.789125957	3.526885261	4.030280611	4.604408084	1.98618761	7.357817746	4.641114614	1.245751678	4.519760711	2.659521096	4.184048081	3.997876842	5.273800333	1.876572935	3.9539049	1.416927264	2.499843833	4.560648812	7.664016422	4.295729205	7.439343552	7.892783238	6.405536462	4.2529159	2.86863535	7.44969092	5.286001755	4.100154732	2.338655885	1.687997944	7.595419322	6.060263751	5.74092988	5.997831871	5.928306475	5.69573169	5.631160593	5.670780591	5.657300472	8.10355158	8.57927851	2.75123671	5.717644452	4.833653105	3.619128336	7.987243034	6.155844067	7.667936725	3.645147691	4.000235526	-1.122672706	2.98432E-05		VIMSS1289454	-1.414939696	0.000387584	SAOUHSC_00988	glutamyl endopeptidase precursor, putative						-1.200113453	4.98868E-13	SAOUHSC_02989
VIMSS1290931	-0.666387358	-0.311622473	0.280532438	8.340063019	8.090357919	6.580524591	7.118267379	11.14669296	8.817938923	8.860747088	8.965305543	7.845733747	10.43966548	8.433913192	7.529790634	8.477188113	8.566485346	8.492936491	7.382349067	9.423480604	8.554793461	10.28028508	7.637724465	8.758508225	9.577815387	8.373632828	8.498299651	8.556306939	10.4255806	9.197642016	10.31441766	9.15896305	8.425235646	9.43488731	8.949992315	9.138776663	7.689327112	10.43325383	8.81382199	10.34918286	10.51614798	8.461004283	8.993590583	8.837896946	10.42047185	9.424681421	9.869020827	9.836499994	10.50967011	8.827533647	10.44795923	8.24338119	9.596939673	9.135525147	9.594622496	10.45575745	10.49856329	8.563177814	10.48298651	10.35259853	10.52005335	9.803281036	9.885072692	10.34919929	10.2823174	8.968270693	9.826317912	9.804455449	10.4437832	8.930052246	10.58321337	10.59438937	7.724013753	10.43099885	9.851779146	10.44390224	7.396410583	10.40947637	10.50835712	7.426146157	10.41711595	10.62233342	9.845326306	10.2671304	10.22187993	7.789689338	7.659236011	7.762214053	7.940916333	8.561031839	8.570844385	7.657632064	7.699663361	7.731268027	8.810157428	8.261005609	8.281469017	8.339228938	7.703961363	7.658428677	8.529382323	8.297793276	8.199726217	8.665199589	6.713411183	7.804749402	7.673252452	8.995520147	8.43442443	6.382230322	8.648663838	8.416893673	7.763917103	6.636114929	7.838545413	6.676239367	6.709113636	6.638571177	6.681248425	7.573172465	7.491069289	8.609922221	6.64937733	7.547593589	8.286961049	6.443810286	6.775632787	8.596259648	7.669604038	6.613892769	9.040678058	7.626906999	6.85052475	7.717180383	7.788800228	8.35220574	8.843490062	8.491101909	6.834750795	8.886658207	6.65439561	7.812311968	8.511096132	7.739538011	8.24010301	9.052288263	7.85789196	8.27877953	7.746654201	6.484075331	9.095221194	8.615877987	7.696286606	8.165349048	6.303159349	10.68458579	8.650017004	8.633643149	8.668023525	8.728319505	8.125186016	8.060700493	8.28407405	8.08319837	8.65284216	9.439909799	7.732998001	7.142367323	8.424043183	8.784204935	8.387712839	10.14422196	8.416700884	7.348854593	8.407039392	-1.023700489	4.30291E-05		VIMSS1289473	-1.143538327	4.39512E-06	SAOUHSC_01010	phosphoribosylaminoimidazole-succinocarboxamidesynthase						-1.198881936	4.24408E-13	SAOUHSC_01825
VIMSS1289678	5.606124316	5.441892786	6.657373509	2.216257157	5.097587191	0.617385624	2.759551012	3.220028337	5.598720335	1.52031453	2.662856306	4.067674919	4.893289535	6.243835677	0.62780166	5.239573269	6.959908003	5.288305587	0.62780166	0.62780166	7.880191214	5.71568654	7.197666729	0.62780166	5.264349737	8.18510995	0.62780166	7.873367799	6.379763692	0.62780166	5.966051984	0.62780166	0.62780166	5.333240906	7.405036612	5.009684229	8.147993702	4.933638752	0.62780166	0.62780166	6.441716402	0.62780166	5.487011207	0.62780166	5.097429717	5.3587029	0.62780166	6.073037501	8.153602975	0.62780166	8.420549886	6.081163708	0.62780166	0.62780166	0.62780166	7.563503014	6.546214361	8.322463304	0.62780166	0.62780166	5.481092928	6.719459577	6.070235568	6.605874833	0.62780166	5.483234464	0.62780166	0.62780166	9.088111594	0.62780166	6.53425599	0.62780166	7.969201597	0.62780166	6.706184779	7.993730619	0.62780166	0.62780166	7.454461201	0.62780166	8.432620905	0.62780166	0.62780166	5.75555019	5.749270095	5.470643375	5.796762154	5.970732041	0.62780166	0.62780166	0.62780166	0.62780166	0.62780166	0.62780166	0.62780166	0.62780166	7.504178174	0.62780166	0.62780166	5.828733433	0.62780166	0.62780166	0.62780166	0.62780166	6.1702455	0.62780166	0.62780166	0.62780166	0.62780166	0.62780166	0.62780166	0.62780166	0.62780166	0.62780166	5.6540305	0.62780166	7.387665464	0.62780166	4.915649157	5.973841605	0.62780166	0.62780166	0.62780166	0.62780166	6.979267735	0.62780166	0.62780166	0.62780166	0.62780166	4.910702283	0.62780166	0.62780166	5.177104151	0.62780166	0.62780166	6.984938995	0.62780166	0.62780166	6.688676541	5.340019108	0.62780166	0.62780166	5.2431172	5.934528134	8.114917063	5.457908928	5.918929064	5.89642299	0.62780166	0.62780166	7.006508677	0.62780166	0.62780166	1.148182132	0.22369284	7.296480383	2.561870229	3.126341117	5.049338591	3.462856453	4.155601219	4.25881303	3.967637829	2.411201527	-2.184065231	0.79596062	6.38991628	-1.759650841	7.125797753	7.783389779	0.43385578	7.599853887	3.320410533	6.14652627	6.955526235	-1.326868716	0.002536175		VIMSS1289474	-1.166207219	2.23482E-06	SAOUHSC_01011	phosphoribosylformylglycinamidine synthase, PurS protein						-1.198828631	8.07458E-10	SAOUHSC_01092
VIMSS1289011	0.288820487	0.734967179	1.032391224	10.33928421	7.523215381	6.04906299	9.934802679	8.153984562	10.15729593	7.47016108	7.818840996	7.05929533	10.19891176	9.916169996	8.108229455	9.67299847	9.641425969	9.655499199	8.115349815	9.856669345	9.625999996	10.72455896	8.295740955	10.64933325	10.77823897	9.906070349	9.628842617	9.649500381	10.1981041	10.56475253	10.76030863	10.55554813	9.905292708	9.858440194	9.884864431	10.57097592	8.288064098	10.20171631	10.67260198	10.73415705	11.37234044	9.657517317	9.907875044	10.67630938	10.13847252	9.865284526	10.73923859	10.73027946	10.23576449	10.64982298	10.18270365	9.90640428	10.80762379	10.55225485	10.801409	10.21101172	11.35000204	9.645402087	11.36563464	10.766077	11.3910719	10.74747986	10.72817549	10.13314674	10.77080806	9.879738826	10.72535452	10.74261747	10.22200465	9.884713993	11.41691207	11.38573541	8.262535947	10.18712216	10.73917362	10.15880661	8.131775002	10.13871326	10.22637029	8.101891509	10.18626647	11.45423146	10.75767737	10.74599151	10.71427549	7.821333287	9.611302097	9.635717221	7.863192492	8.697775169	8.655217881	9.621176525	7.860684219	7.868789596	9.589766993	9.164989579	9.112624684	9.1529643	7.83330142	9.597173982	8.689916734	9.137562216	9.146933551	9.502279905	7.089584939	7.83855504	7.883053363	10.41334118	10.4467371	6.817669911	9.499502203	10.4357209	7.814513033	8.428850208	7.729593602	6.961966788	7.041970377	6.800326522	6.947457443	7.817979191	7.862201504	8.724187215	8.449446749	9.652652853	9.121177243	6.773938509	8.445495243	9.553025656	7.90363952	6.940509397	10.42797719	7.880699326	7.060184549	7.863567031	7.745863566	9.095566371	9.591885008	8.644941912	7.039443786	9.568268317	6.929111609	7.742520566	10.43006051	9.647220903	9.116907214	10.41299652	9.659944955	9.131570258	7.858110383	6.7765544	10.4040124	8.677289062	7.851515169	8.38820337	7.157095543	8.982041337	9.840679231	10.00925911	9.613671334	8.757664445	9.074843712	10.01611785	9.265712526	9.556648444	9.019444063	9.95838063	8.106289323	7.111156374	11.63188365	9.702389178	10.323594	12.94052378	11.22772738	9.412588774	9.413990578	-0.864685338	0.000945625		VIMSS1289475	-1.21899887	4.36532E-07	SAOUHSC_01012	phosphoribosylformylglycinamidine synthase I						-1.198573405	2.45195E-06	SAOUHSC_02484
VIMSS1291409	0.372471976	1.30874201	2.050156791	3.602135253	0.781162942	0.520710261	3.445420749	1.628537948	2.153339376	1.298546643	2.183105987	0.571517161	3.647451197	4.139837626	3.27027308	1.999773137	4.001899256	2.392799867	2.982400317	2.036961413	4.258559669	3.293686414	3.000355261	2.52297402	2.308346733	4.131839184	1.888286235	4.163847507	3.556080452	3.752085874	3.605815787	3.898316387	4.001263185	1.828934712	2.849878066	3.866936041	3.154567157	3.557533131	2.198318092	3.140029586	4.718994215	2.713029087	1.878627876	2.202779496	3.615504235	1.542857365	1.79943696	0.947064323	3.45875082	2.163484527	3.131486781	3.659398766	2.036422545	3.936561523	2.578561097	3.426498567	4.346027105	4.168769949	4.066637669	2.756206807	4.59321833	1.600127359	1.455142974	3.64817441	2.96369524	2.613365035	1.882459348	2.094912234	3.381549689	2.231937389	4.288073255	4.011260776	2.677904567	3.607510709	2.023329383	2.896747337	3.092082185	3.748349317	3.269235385	3.089519734	3.504596398	4.341005847	2.115231721	3.325510727	3.268544061	1.471247955	2.648576837	2.461344913	1.426430561	0.168505423	1.300777013	2.518142337	0.168505423	0.168505423	2.122452323	0.168505423	2.558384448	0.168505423	0.168505423	1.303389431	1.288803191	0.168505423	1.942241554	3.184258593	1.005180385	1.884107059	1.163397582	2.090612441	2.56130255	1.123426616	2.431529703	2.979741837	0.958412205	1.707508719	0.168505423	0.876814998	0.989297101	1.282735542	1.446856679	1.176028285	1.170673401	1.924819291	1.442658447	2.006248049	2.249517215	0.914757887	1.138060512	3.305101352	0.168505423	0.788049025	2.090426562	2.100549992	0.976287258	0.168505423	0.647113419	2.155184869	1.838011433	0.168505423	1.183597864	1.360179828	1.036654516	1.013592623	2.183076263	1.364625626	2.644767194	2.192985664	2.222381952	0.168505423	0.970750858	1.271134019	2.344989491	0.168505423	1.489078859	2.724198637	0.262807799	2.698956815	2.780771521	2.285811092	1.973742311	2.779395834	2.616989261	2.429129341	2.34272228	2.147997635	2.320826441	3.780644845	1.07355655	1.582527656	2.927133995	1.937159159	4.269813725	3.357682309	4.641215487	1.919851694	1.620282563	-1.200113453	4.98868E-13		VIMSS1289476	-1.518750912	5.93373E-11	SAOUHSC_01013	phosphoribosylformylglycinamidine synthase II						-1.198082657	3.53629E-06	SAOUHSC_02648
VIMSS1290949	-0.306135424	0.558657397	0.628366937	10.25479325	6.387596325	5.941102269	9.861579975	7.14970688	8.200245025	7.166377931	8.22930122	6.13596772	10.32603601	8.09281146	7.004076744	8.244667913	8.439348198	8.232706889	7.006926479	8.973068111	8.508378288	9.762801749	6.785071072	9.236699291	9.588097223	8.131322502	8.218526299	8.483118682	10.32282828	9.72180142	9.819158097	9.721907462	8.12402939	8.956939037	8.672466888	9.73948595	6.823268968	10.34274511	9.210714221	9.797352436	10.06813972	8.22133512	8.698491514	9.16622528	10.25989171	8.965196034	9.72364784	9.688894937	10.09408429	9.144771686	10.07949098	8.055475752	9.595120855	9.7071687	9.584348973	10.05794435	10.04866147	8.455892961	10.06333651	9.860260939	10.11603621	9.731971129	9.742596092	10.26942083	9.837335049	8.675664492	9.71450649	9.713815152	10.04084161	8.71538142	10.10404157	10.09604629	6.912174376	10.32389578	9.72811512	10.06014519	7.024497687	10.28632936	10.06087971	7.072554624	10.00490383	10.14168468	9.785647591	9.82106582	9.830147546	6.935369361	7.850403047	7.803894065	6.936890429	8.159587432	8.138203122	7.7720433	6.988349073	6.887499872	8.734778591	8.514488454	8.144012745	8.466901983	6.988173824	7.770068853	8.104769552	8.564011458	8.482625973	8.545310811	6.135369413	6.952558694	6.893893849	9.520606301	9.009193852	6.802352898	8.586606359	8.999588218	6.93130724	6.701595562	6.28044058	6.47449278	6.15797985	6.624125128	6.519810825	6.868260953	6.825171061	8.206841917	6.751914096	7.858706118	8.125759105	6.728927893	6.704054438	8.614060875	6.915572283	6.639847566	9.527932337	6.933937665	6.082585069	6.966982642	6.388028179	8.133597481	8.721474481	8.124157229	6.10751615	8.73196296	6.635503859	6.32066575	9.028708627	7.85948333	8.124950604	9.477378891	7.856259776	8.548347761	6.973815244	6.723318761	9.562719876	8.152356796	7.059712374	10.23648925	8.126445478	10.43305956	7.532494407	7.85208656	7.30450926	8.360518327	7.467979194	8.173338916	7.208984704	7.323959958	8.326804202	10.26941061	6.548049069	7.274163521	8.640365696	7.740142067	10.90320001	9.328000365	11.47906036	7.44518957	7.083959916	-0.954237506	0.000183841		VIMSS1289477	-1.49163687	2.73816E-10	SAOUHSC_01014	amidophosphoribosyltransferase						-1.188842898	2.04047E-08	SAOUHSC_00338
VIMSS1289808	0.197873085	1.012200297	1.654110506	3.289085454	0.667797753	0.449643807	4.011578225	1.769960645	1.6900907	1.164139209	2.001935337	0.637748899	3.343919395	3.188957529	1.897157363	1.404320624	2.147061739	1.677488784	2.462943828	2.393991463	1.486748767	3.420434703	2.601265731	3.919820497	2.197673518	1.823010321	1.389493461	2.256447094	3.284355299	0.867458866	2.892683229	0.861983632	2.999202076	1.776354223	1.984239605	1.317587224	1.728415713	2.303512842	4.202882683	2.883205233	3.763453996	1.098981069	3.226691231	4.372544562	2.821892778	1.203065157	3.034412193	3.321910188	3.177674935	3.96904071	3.200563172	2.990875253	2.052665044	1.672779969	2.809370448	3.083010668	3.445550644	1.455518657	3.22335623	2.603718627	3.11953812	2.788598356	3.133809813	2.145206158	3.177466051	2.566573125	3.564909066	3.059609597	2.345990004	2.189030009	3.875858444	3.593299843	0.910877479	2.808656535	3.150381487	3.029798771	1.422811795	2.699496705	3.406544539	2.514812782	3.990708137	3.425436372	3.289072638	3.714842607	3.001368021	0.865172825	2.113268269	0.125532897	0.125532897	0.125532897	1.636681446	0.956853103	0.125532897	0.125532897	2.437325952	1.034021043	0.740368672	1.553937235	1.993132572	0.125532897	0.125532897	0.125532897	1.592297682	0.125532897	0.690274238	0.892141237	0.125532897	1.320511905	3.12514136	0.651035981	3.308055048	3.077392537	1.681919354	1.005613665	0.125532897	0.602859572	0.125532897	0.647598055	0.592405368	0.125532897	1.076315192	1.647417411	0.628411232	1.930728893	1.75538456	0.659230271	0.125532897	0.125532897	0.125532897	0.588441886	1.666650991	0.125532897	0.125532897	1.653471506	0.974560093	1.184933521	1.594706228	2.042170515	0.125532897	0.787736176	1.221157787	0.989768891	2.775769865	1.406918484	2.007169902	1.930279923	1.914300699	0.125532897	0.868149934	1.01583516	2.193381108	0.125532897	0.125532897	1.278083065	-0.499065759	1.981012817	2.152218196	2.415044626	2.172985189	2.780148429	1.823813972	2.232586809	2.604386041	1.677258318	1.947197494	3.057638875	0.731787514	0.919399332	1.737284641	1.710648269	2.988812368	2.52669637	4.259430288	1.00137727	0.936603754	-1.255499642	9.35528E-15		VIMSS1289478	-1.662322568	2.5943E-11	SAOUHSC_01015	phosphoribosylformylglycinamidine cyclo-ligase						-1.182792234	0.001197025	SAOUHSC_00417
VIMSS1289625	0.201849491	1.467808966	1.474299554	7.21689168	3.653499194	2.825344491	7.832622678	5.005401102	5.560097108	4.651027987	5.536732881	3.197581014	6.040048566	5.481249622	4.257656148	5.121225264	5.716829106	5.265085213	4.06813243	6.009848333	5.521061746	7.201268166	4.245697839	5.43571588	6.772177902	4.885668642	5.3809441	5.767313632	6.066245105	3.416622372	7.318337933	3.240003466	4.3520851	5.904100678	5.783842231	3.118552314	3.965067487	6.240244606	5.386400109	7.315598002	7.410932096	5.163931917	6.016997375	5.405609145	6.023906109	6.025743449	6.056295695	6.250172678	6.136007344	5.508784973	6.078414243	5.286582474	6.767521533	3.867573089	6.866691694	6.318758658	7.471727188	5.502813824	7.311602038	7.361980081	7.47050552	6.066688847	6.268896772	6.12594215	7.406512818	5.729883315	6.086626757	6.09987759	6.399394855	6.034159758	7.460526252	7.343405017	4.32365827	6.155527033	5.986200238	6.436496143	4.224462661	6.036175887	6.306582027	3.984395247	6.395584527	7.432532493	6.339836579	7.414702682	7.359799423	4.048600255	6.15261642	5.874775253	4.584713426	4.455238223	4.627916484	6.315654307	4.486241459	3.596971811	2.945000338	5.947149572	3.608893061	6.150956027	4.318114062	6.344389468	4.485296292	5.800634618	6.109350364	3.551604607	2.478909278	3.922321112	4.682445361	7.346234163	4.726748883	3.217512003	2.267598522	4.445100023	4.243904338	4.051800177	2.94240355	1.978091549	2.128261493	3.135203502	2.326780564	4.301921207	4.292664877	4.847902191	3.539452038	6.112421802	3.650692085	2.594561941	3.457025372	2.88097852	4.580573268	2.907899867	7.41863358	4.03963835	2.530122934	3.934573719	2.002523506	3.309918007	3.377180771	4.353086381	2.773984944	3.365371854	2.588137382	1.754460934	4.720309588	6.104377495	3.587018854	7.415128002	6.289339445	5.999006781	4.427674064	3.558988336	7.463793862	4.419137316	3.978129044	5.153017192	3.395930739	6.787245487	5.004697704	4.462972489	4.89716239	5.446839628	4.947776375	4.810892375	5.0574476	4.986369285	5.234031404	6.394831379	3.380897747	3.604855824	4.484664372	4.368239602	6.674325054	5.293949636	7.789051151	3.695824481	3.753050665	-1.180197715	2.2727E-07		VIMSS1289479	-1.780384806	1.66742E-12	SAOUHSC_01016	phosphoribosylglycinamide formyltransferase, putative						-1.182027296	1.08258E-10	SAOUHSC_02841
VIMSS1288729	3.565243656	5.393214563	6.52106271	6.232382829	7.555389115	3.981173829	5.326789701	8.588122049	8.129702437	7.471757874	7.385044467	6.978785998	6.566095815	6.084188982	6.932463794	7.267242608	7.453835402	7.37951822	6.917026093	7.155156236	7.535554285	7.482620202	6.829494581	7.650425409	8.633467363	6.392459868	7.400978475	7.496018063	6.514545339	6.78424335	7.201786348	6.724676824	6.598394158	7.094749532	8.223552315	6.301914422	7.09317412	6.38028469	7.80917534	7.347298986	5.207143295	7.338312542	8.118375953	7.767127022	6.47457487	7.486818524	7.220732828	7.04168411	5.53113113	7.701510573	4.634065867	6.807492217	8.672365763	6.771083162	8.784371443	5.133341693	4.9184652	7.415074394	5.344971518	7.401615594	4.983303838	6.95566575	7.30895863	6.235450686	6.987581176	7.977791507	7.079793666	6.907223621	5.049060431	8.199204463	4.596196829	5.108798804	7.078578709	6.159920028	7.434336162	5.719847257	6.845692581	6.123944609	5.288678261	6.775734819	5.390291456	5.144902904	7.21691172	7.055688951	7.237977948	3.936852757	5.17812959	5.278413098	3.766871662	3.615579515	3.255756035	5.232236989	3.232870355	4.982696317	5.56898265	5.624045523	5.710185847	5.734889748	4.430395553	4.502247763	3.238005161	4.559358641	5.361449997	5.802406357	5.325777006	3.719077538	3.106428412	6.736152227	6.561943077	4.873959887	7.175009651	6.121880479	4.746416754	5.117395193	6.726824397	6.425429548	5.497738617	5.347155641	6.508985583	3.402118862	2.075033189	4.319562528	5.543864505	4.618527931	5.630302073	5.701521063	5.440174101	5.982673408	4.15583786	6.406931847	6.743546531	2.459004279	5.438980479	2.869252757	6.107689108	5.698521723	5.196855309	3.640042416	5.712684981	5.744726942	6.327451926	5.917766289	6.152036655	5.172428956	5.907311428	6.876822365	4.413800353	4.358446715	5.180769282	5.377726504	6.421230084	3.662006911	4.508402841	7.021977678	5.50371908	5.107197394	5.732356863	5.922909811	5.858994698	5.976021643	6.209410071	6.216404106	6.259171707	6.100631823	6.673154435	6.808342231	3.636302878	5.043051658	4.915296227	5.124460493	6.105389096	6.428174788	6.139466007	3.500229497	4.35342034	-1.510173756	4.0208E-16		VIMSS1289480	-1.370855153	5.8383E-09	SAOUHSC_01017	phosphoribosylaminoimidazolecarboxamide formyltransferase/IMP cyclohydrolase						-1.180197715	2.2727E-07	SAOUHSC_01172
VIMSS1288797	3.191719482	3.413533838	5.727228314	3.365400195	7.589651824	5.750434421	2.807600456	9.658002314	7.658612721	7.155927069	6.978479946	7.39255052	3.0228047	6.338399957	4.218061505	4.484523013	8.648868711	4.565061381	4.128762145	7.903146991	8.650786764	3.882169316	4.793014529	9.654072653	8.381656044	6.381833791	4.46143264	8.638560922	3.04268398	5.415614185	3.790101684	5.649137174	6.446700379	7.881991986	5.90943205	5.351155272	4.428640503	3.127232372	9.64667932	3.805060586	5.114128058	4.364634612	5.979365238	9.665445204	3.229035385	7.864957956	3.440097732	4.11618394	3.339871731	9.686620914	2.801200607	6.383473812	8.301188863	5.25587252	8.409448941	3.390394436	5.13167539	8.662999476	5.051943873	3.457436694	4.823416721	3.985586861	3.94592631	3.055016192	3.415033644	5.921142175	3.849915674	4.116339517	2.936176736	5.992243797	5.238356585	5.190695855	4.659852491	2.828975598	4.198179768	2.728006563	4.277548957	3.237051843	3.344686448	4.057932841	2.671969185	5.263549609	4.025465942	3.684033526	3.729254343	1.975461846	3.775247267	3.866733811	1.544048922	1.27256328	1.751966656	3.693611778	2.196553235	1.748414304	6.552205566	2.547560467	6.572683191	2.583938155	1.652542067	3.742422319	2.368093969	1.944784641	1.858048527	5.009291381	2.498309016	2.029308838	1.669826077	6.119448331	8.396395607	2.354705063	5.056231774	8.376063052	1.984397612	3.620178158	2.369559009	2.395373486	2.151483421	2.287168791	2.397938627	1.548762258	1.686567404	2.196271127	3.576157077	3.53457565	6.679702902	2.596210647	3.604803917	4.917051691	1.989943826	2.476515497	6.289634947	1.76027643	1.994555047	0.23296495	2.272177124	6.560896679	6.455168692	2.207507116	2.153089199	6.568020313	2.34624568	2.909176837	8.438459029	3.608562144	6.754188937	6.173224985	3.891809939	2.378410538	1.543246212	2.641158918	6.134534381	1.473150464	2.000893702	7.46979541	8.62629462	6.900417209	3.243498191	3.152049022	3.454970515	3.479799711	2.737204323	2.985905795	2.667667534	2.816587829	2.636627308	3.272681498	2.159094125	2.548003724	2.626392186	3.033831925	3.525956097	2.72449932	2.59843493	2.125429523	2.190696589	-1.839878288	6.58522E-09		VIMSS1289481	-1.431218416	1.63269E-10	SAOUHSC_01018	phosphoribosylamine-glycine ligase						-1.17922454	7.93273E-08	SAOUHSC_01920
VIMSS1288670	0.117619192	0.919983563	1.513058518	6.110057784	4.123122393	2.710389744	3.239253991	6.609233942	5.896264087	5.235615606	6.426392025	4.633608218	5.139339009	4.846685574	3.751328691	4.560702423	5.798867496	4.797273001	3.94390748	6.786050854	5.7432981	5.306837292	4.203044267	6.55597685	6.64431626	4.799018416	4.566591606	5.893860268	5.163341631	7.232822765	5.280779372	7.26428795	4.783409016	6.623752397	5.468159228	7.26284047	3.93123537	4.762874251	6.65106847	5.322314828	5.35199725	4.692189959	5.555968792	6.6254025	5.009222151	6.789028588	4.637039637	4.415335572	4.978296509	6.513344214	5.157346815	4.526960949	6.624701605	7.269479213	6.595402391	4.882277064	5.348476351	5.795812746	5.41980794	5.321550023	5.403260291	4.49645934	4.347169822	4.997213231	5.185171028	5.525057293	4.563261381	4.520243669	5.192421515	5.403465569	5.491289368	5.415404774	3.974114073	4.887592377	4.538637871	4.782323613	3.913685331	4.933365479	5.033454638	3.750828461	4.894004002	5.381686829	4.588647759	5.161895766	5.323640247	3.219301429	3.310379291	2.722334413	2.439222927	3.537764274	3.965805665	2.970654318	2.619299887	2.942623397	5.226801607	3.621560337	4.595360736	3.342405043	2.915902478	2.469661726	3.432203092	3.364694182	3.578170279	4.997665993	2.77381121	2.857363266	2.470966976	6.553678661	5.949375539	3.283291708	4.771985256	5.875361196	3.213320318	3.201382771	4.056167131	2.977160986	2.928801275	3.057990682	3.004616885	2.304248748	2.133032117	3.482369402	3.452469868	2.81751414	4.636806059	3.225310072	3.384385348	4.690321538	3.017514909	2.588992203	6.50954354	2.683614951	3.065076916	2.2887484	4.170264989	4.919152423	5.160033683	3.64557076	2.755262481	5.135791949	2.680455367	4.063092228	6.030742935	2.973423541	4.681212577	6.452035895	2.738887227	3.83440927	3.29089495	3.379121271	6.392100002	3.558005251	2.751377212	4.153191407	3.643959975	4.216307844	4.296739969	4.656753859	5.019303493	4.978725115	4.035667878	4.64387137	4.473003687	4.648779178	3.484524004	5.353605169	3.068755639	2.894460759	3.848396178	4.078152073	4.052777155	5.436957274	4.841119343	3.231391708	3.482847929	-1.285265756	1.60272E-11		VIMSS1289482	-1.457545212	6.10658E-12	SAOUHSC_01019	hypothetical protein						-1.178879487	1.15203E-05	SAOUHSC_00634
VIMSS1290448	0.458831083	1.490892371	1.866892821	8.939892023	4.296519506	2.566937622	3.106591182	7.92834042	7.746555712	9.069875185	10.21971192	5.601771495	9.438156993	7.364703308	-0.14964384	-0.14964384	4.481451318	4.569628	5.467191063	5.781636867	4.485678947	8.943492991	6.2566439	5.046723757	7.121728806	-0.14964384	-0.14964384	7.074102148	9.462892819	5.403847988	8.931812123	4.485312153	5.697143915	5.709347995	6.617105201	5.906640428	-0.14964384	9.750817453	6.663199045	9.138861875	9.214591264	4.529201102	6.047825856	-0.14964384	9.517770946	4.638564947	6.615561936	6.119112364	9.172934256	5.000278205	9.349096098	6.639060004	6.708224566	5.371289872	7.483865768	8.951675759	8.840404571	6.279280598	9.567659821	8.271402133	8.756527402	7.200087963	6.626022803	9.814034585	8.929915231	5.119895422	6.528109194	6.897000446	8.967184784	6.972253587	9.544599614	9.579038303	4.793616439	9.711664589	7.187037912	9.466984072	6.657865878	9.91965956	9.330122013	5.430487203	9.388420555	9.576631965	6.658318817	8.751057812	9.235323559	7.328835196	6.6930465	6.141577485	5.502889096	5.086895177	7.692217022	6.721052405	6.282606402	6.60826294	4.613008934	8.089961525	5.384059564	8.355572217	6.440233573	6.724782443	6.53207785	8.520963797	8.140112099	-0.14964384	-0.14964384	6.489954576	7.052609087	5.848059595	5.38575299	4.417333987	-0.14964384	6.662209994	6.695175314	7.838723136	-0.14964384	6.283413062	-0.14964384	-0.14964384	4.405270247	6.144645879	6.144924705	7.33666821	8.086447902	6.113851384	5.415965518	-0.14964384	7.636845946	-0.14964384	6.968085697	5.855487197	7.526426867	7.398909204	-0.14964384	7.100716179	-0.14964384	4.505316116	-0.14964384	6.395370829	-0.14964384	6.74483327	5.327940141	-0.14964384	6.347817252	7.037203146	5.433473618	6.862908527	7.776145228	7.545810934	6.772947716	-0.14964384	6.228120774	7.278214766	4.469801658	8.439725278	9.214548624	7.446638967	5.137682957	5.146283345	5.037600461	5.078039761	4.691523192	4.587223096	4.804754457	4.840847601	4.628789931	9.109620637	3.142366649	5.214870555	4.705489759	5.36893563	5.909952159	6.216088555	7.173650562	3.327834379	3.553028998	-1.279558696	0.002342278		VIMSS1289483	-1.763513623	3.3124E-05	SAOUHSC_01021	hypothetical protein						-1.172383099	3.90207E-13	SAOUHSC_00905
VIMSS1291081	0.099256168	1.383989878	1.944046241	9.499880817	6.976346084	4.820810406	5.881933117	9.535155872	9.389572445	10.28664401	10.5063914	7.85211655	7.327229646	10.13608167	6.792217668	8.036847247	9.244752596	8.087590729	6.66979094	9.029473911	9.217115079	9.479453554	7.993986	11.28141101	10.29774387	10.14254888	8.094589765	9.216489072	7.335226475	5.936829771	9.506975484	5.925821161	10.11315454	9.054088813	8.872773472	5.89130544	7.990225136	7.338923337	11.26377455	9.543537701	10.16056052	8.077777279	8.826524507	11.2679713	7.27154222	9.079792707	8.529575844	8.55338657	8.325830757	11.27770791	8.305642855	10.15221212	10.26919964	5.922535041	10.27812167	8.370997727	10.15894601	9.220682268	10.12222504	9.457873629	10.22419491	8.550240509	8.48429088	7.31923321	9.560243827	8.843388396	8.464276596	8.468683831	8.350829718	8.85081874	10.18957953	10.19343507	7.989126775	7.369447006	8.429855085	8.336986372	6.709257728	7.305226989	8.330162901	6.702225646	8.303723897	10.20402481	8.496793529	9.534390992	9.466080619	6.345905689	8.60753472	8.589273152	6.292337496	5.945721105	5.83834782	8.626994524	6.140890428	6.492357621	6.860274921	7.002160967	6.046233568	7.154463649	6.271176118	8.595295254	6.058382419	7.06372464	7.064596851	5.655710224	7.580534216	6.417290683	5.981861309	7.614238674	9.058787186	7.129740848	5.896743424	9.039259994	6.335115365	9.35335888	7.88814039	7.248780263	7.567062326	7.096183483	7.274367847	6.208510475	6.020029659	5.932886584	9.354340573	8.588766569	6.022397302	7.194850391	9.325890989	5.782395477	6.113033408	7.234290514	7.628817892	6.036523139	7.557962137	6.19240942	7.953375912	6.065719446	6.839265294	5.868953302	7.569306123	6.942741372	7.216394579	7.965473606	9.035953752	8.652421597	6.014627778	7.601327758	8.579052444	7.036895532	6.400508215	7.133292105	7.587292273	5.977124167	6.30735823	10.469497	10.9780772	8.466731551	7.058643481	7.202300051	7.086523473	7.024589001	6.966208672	6.632357609	6.755821827	6.851868513	7.39816799	9.955368896	5.704451877	7.411516976	6.956490255	7.425254235	7.403616426	8.314132843	8.922782575	5.554020075	5.998225457	-1.198082657	3.53629E-06		VIMSS1289484	-1.504629344	1.76318E-10	SAOUHSC_01022	hypothetical protein						-1.16756505	3.74554E-06	SAOUHSC_02506
VIMSS1288833	1.9279647	5.330326476	6.000168962	11.49232626	8.025349686	6.186999661	8.639635634	10.39351532	10.56791204	6.502048547	7.484859886	8.296920888	11.36739501	8.797666257	8.052690954	8.924256936	8.934618004	8.981419852	8.31363782	10.08195968	8.940624135	11.04978652	7.908336142	9.292037475	9.951469626	9.115337582	8.818063436	8.980062259	11.36400249	10.33802899	11.03711572	10.37839334	8.816999882	10.00360777	9.483356967	10.37159719	8.058839237	11.39006589	9.227405123	11.12858494	11.22520668	8.796926834	9.55900747	9.283505393	11.36358986	10.01443948	10.54077627	10.34931296	11.52794757	9.014868071	11.44668449	8.73515039	9.936541503	10.36865994	9.932158138	11.4588695	11.23920166	8.993704943	11.33556923	11.00769192	11.29704759	10.34767231	10.40215524	11.399465	10.96466197	9.585757064	10.44458417	10.4014564	11.44590303	9.441009067	11.38028394	11.39124896	7.91922861	11.41583236	10.42652932	11.45404604	8.260052661	11.36088462	11.51012381	8.031733813	11.42272275	11.34456686	10.47735842	11.0393084	11.01783341	8.138530892	8.19112169	8.457604532	8.046484458	9.270409396	9.142962433	8.467917199	7.772619933	8.212956679	9.128306839	9.169456942	7.825819877	9.156082142	8.306838256	8.159018319	9.137693806	9.130410782	9.003693154	8.444646038	7.899370673	8.195318436	7.832827011	9.89953053	9.394226398	8.077213884	8.329218	9.264260349	8.340735542	8.159283846	8.120905497	8.231629636	7.584186356	8.22676305	8.179725964	7.885980941	7.677181828	9.325730296	8.392488133	8.326771691	7.514849267	8.084325651	8.135701287	8.669925302	7.936541578	8.066857642	9.974491702	7.936377025	7.602447308	7.903136305	7.983439969	7.807349958	9.008252245	9.119119293	7.694447334	8.953525049	8.248906731	8.137148994	9.38535474	8.219027879	7.853644736	9.821160744	8.157776263	9.183811694	8.077418059	7.974636058	9.939230461	9.160353724	8.052918951	10.79740571	10.56636515	12.6654776	8.488262567	8.629686471	8.563926865	8.419026825	7.914718815	8.209772066	8.200392023	8.161435179	8.618591618	9.605462066	9.572586421	8.180360454	9.933796907	11.62771894	9.462926647	10.94974544	9.455074512	8.408082023	10.44867001	-1.079092215	7.19876E-07		VIMSS1289486	2.046451977	2.00483E-09	SAOUHSC_01024	hypothetical protein						-1.166207219	2.23482E-06	SAOUHSC_01011
VIMSS1291270	-0.238475791	0.0186962	0.670691283	6.147578034	4.057785914	3.583157697	3.818670507	5.790974852	5.446930536	4.457115202	5.603422107	4.070785245	5.552776483	4.176501979	4.705639483	5.087562143	4.482447414	4.974828985	4.579225547	4.340019267	4.567481039	6.308148649	4.832099408	4.316461928	6.516583779	4.158728194	5.096408546	4.442285172	5.564744487	3.744013152	6.376333543	3.81928786	4.028115418	4.477469384	7.164861715	4.07942219	4.702141982	5.667602008	4.382744934	6.427995034	5.12163294	5.068308204	7.081954985	4.585513618	5.598269248	4.090120779	6.595177741	6.683022422	5.873205713	4.185938512	5.926739512	4.114363094	6.566959772	4.164590313	6.510712937	5.982604177	4.974894364	4.467570286	5.068899577	6.549069349	5.05410156	6.580776428	6.569940349	5.508264528	6.451273279	7.178054807	6.48675067	6.608449528	5.945989246	7.242427678	5.176657345	4.838232816	4.833065977	5.612815857	6.563942921	6.013106695	4.823800135	5.566270631	5.971028702	4.613118212	5.678132125	5.113200353	6.616496757	6.388257921	6.576895704	3.537047923	4.121149304	4.149411305	3.562057729	3.918243502	3.736840195	3.893167821	3.811969229	3.642165783	3.370205668	4.771910451	3.007080673	4.710006857	3.728766383	4.192958002	3.635676573	4.613232367	4.691776604	3.450425166	3.698246089	3.356201866	3.843625489	5.241898796	4.185952193	3.505064065	3.856155392	4.128383642	3.791017294	2.61704891	5.322132129	3.280350189	3.964259496	3.902394627	2.823472943	3.294111578	3.481002725	3.860416818	3.007911803	3.949073788	3.365339023	3.659143052	2.844266577	3.342829275	3.514172225	3.158919662	4.884942777	4.040155085	3.399959807	3.881523742	5.018078526	3.212373425	3.107746958	4.15100034	3.563656338	2.851585954	3.351380194	4.935208677	3.938243531	4.285647166	3.116567669	5.117317254	4.303822099	4.667069756	3.793812355	3.336783501	5.250054992	3.690457792	3.496779958	2.512141386	2.994436387	3.208086556	4.974791743	5.510279901	4.682794559	5.230070046	5.017408257	5.306277265	4.833425723	5.549856122	4.26077992	5.029481497	3.886809379	4.267528275	4.008157993	5.643549527	4.334236088	4.503961844	4.57477439	3.687635723	3.725733266	-1.182027296	1.08258E-10		VIMSS1289489	1.265101236	2.29865E-08	SAOUHSC_01027	hypothetical protein						-1.163950281	2.66092E-07	SAOUHSC_02758
VIMSS1289474	-0.279550106	-0.019650325	0.649046466	6.32576604	4.293381671	3.965347538	4.249967252	5.910079627	5.297679857	4.77438386	5.615740037	4.421613034	5.148503848	5.72797196	5.05751378	5.286177311	4.813722795	5.619831771	5.385895184	4.940630989	5.011536581	6.70203208	5.238570094	5.069194994	7.082611619	6.115926818	5.201193872	4.184215828	5.478272048	2.238714768	7.025168761	2.813825314	5.825223262	5.24332857	7.851430774	1.315083268	4.697259341	5.36409849	5.461319945	7.106932158	4.432890743	5.417380089	7.636627592	4.974859983	5.168680332	4.863361846	6.752162279	6.977774512	5.643054144	5.225672241	5.902879899	5.877833885	7.212495096	2.451928922	7.059647066	6.346958445	5.342923871	4.53120902	2.757414623	6.793413396	5.453254974	6.759293819	6.753644623	5.359632672	7.394240191	7.856493742	6.485563702	6.688091354	6.137635393	7.967023177	5.377434388	4.843868863	5.1983308	5.511767082	6.913401801	5.875111865	5.394787623	5.625955375	5.827813001	5.255356686	5.879893291	4.345818166	6.670265032	7.231081223	7.263955138	3.032327781	5.568057815	5.693078217	2.179429183	3.675809782	3.548398421	5.132068128	3.002551189	1.479027938	4.147452494	5.222409237	2.720170934	4.760110409	2.961557612	6.041254709	3.306517941	5.202447748	5.793860905	4.381241983	3.661534663	1.518939296	3.577198356	8.005198178	4.563642304	3.567506812	3.318483158	4.08652842	3.192617386	4.178732791	6.848814137	3.416221493	2.850551914	4.040099311	3.636368632	-0.351745073	3.101567313	3.592104893	3.787201108	5.541728667	2.692608022	4.121638091	3.575594645	4.52905452	3.00683725	3.375946779	8.198126984	2.209740597	3.408062535	2.626494995	6.6863923	3.067377375	4.601094659	3.818115627	3.046991777	4.539498787	2.139346136	6.188569245	4.521415315	5.423388852	3.775321794	8.061551017	5.127363564	5.114888419	2.493919232	3.735933514	8.034491442	3.072996086	1.574098532	2.5330986	1.723334993	3.14121205	5.842272198	5.64470002	5.572931816	5.695644689	5.666292943	5.457543423	5.417030314	5.540007056	4.85337935	4.840743602	4.254781045	4.612514877	4.643225931	4.985494477	4.774977634	4.438357689	4.673211922	4.125646012	4.426420509	-1.166207219	2.23482E-06		VIMSS1289510	-1.308731661	2.7105E-12	SAOUHSC_01048	spermidine/putrescine ABC transporter, permease protein, putative						-1.162681488	1.38733E-07	SAOUHSC_00155
VIMSS1290244	-0.189528585	0.015278361	0.65432729	4.781212125	3.184210911	3.006722039	3.144629706	4.226134352	3.825605529	3.25787537	3.768192872	3.063706424	4.580297363	4.590723174	3.17174964	3.602485203	3.933582344	3.607528175	3.520076313	3.910135033	3.855107743	4.969799506	2.931662902	4.739625042	4.402107849	4.909534423	3.795717957	3.606582245	4.148610996	2.773049655	4.732598598	2.613960639	5.190007145	3.955226664	4.63260564	2.875640777	3.325189117	4.493385286	4.349856622	4.951277578	5.016947709	3.648625308	4.959570183	4.541097284	4.656606049	3.6964295	5.375422211	4.93508175	4.089284473	5.021237089	4.231773149	4.85541276	4.455640343	2.94034849	4.19840765	3.939842271	4.910540016	3.719890314	5.039324426	4.935461169	5.010796284	5.197070023	5.050334805	4.272422442	4.96305009	4.956105248	5.221819535	5.010088834	4.03810143	5.069841828	5.287009242	5.112365554	3.09989339	4.484466974	5.076040432	3.909709375	3.564839355	4.27546906	4.03831251	3.573135669	4.089560667	4.921867145	5.055661187	4.958422708	4.766485036	2.054940276	3.74903181	3.542013915	2.212918234	2.625984193	1.981418421	3.452822201	2.203573886	2.70797487	3.704128797	2.706044256	2.209921235	2.674707852	1.945063677	3.499254803	1.961540498	1.111920594	2.715559066	3.555706181	2.331004796	1.516441586	0.634997279	4.234901487	4.742896906	2.614006281	3.680692071	4.580559657	2.559783792	2.938712174	2.86017095	2.687155858	1.897038622	2.316652349	2.41694029	2.093722819	0.643981292	2.618779076	2.79647852	3.607216881	2.565558489	2.392932502	2.934576219	3.87804937	1.473504257	2.823934645	4.411768699	0.893298237	2.182882799	1.189427529	2.862307594	2.621039134	3.378614478	2.225498255	2.144164962	3.288069965	2.562792917	2.604203686	4.476182363	3.553924679	2.571229305	4.395681105	3.540471487	3.037167529	2.58388688	2.657457351	4.34986069	1.701597294	2.366435099	2.136551158	1.25577609	1.304320944	4.164251122	4.165364698	4.436807141	4.104872237	4.238577229	4.039261618	4.163525684	4.234049259	3.413888316	3.544498759	3.112051269	3.096087603	3.415589001	3.882256264	3.540314921	3.556637878	3.511044341	3.065855157	3.276071182	-1.198881936	4.24408E-13		VIMSS1289515	1.11041857	3.8194E-08	SAOUHSC_01054	hypothetical protein						-1.161215546	0.000145323	SAOUHSC_02950
VIMSS1290291	-0.457097369	-0.105905797	0.592259471	6.625500954	4.932257652	4.85928325	4.999735001	6.604970178	5.375781769	4.959441103	6.339606456	4.938632821	7.17512657	5.589287451	3.641185354	4.971083484	4.709228449	4.591848661	4.035103313	5.647405603	5.007111726	7.354936009	4.570443624	6.324416557	6.673775315	5.742224125	4.287613347	5.024342821	6.957864422	6.647898563	7.557360058	6.474156352	5.040500887	5.687105944	5.196945707	6.649240993	4.236009615	7.109751842	6.394943287	7.472411255	7.634839266	4.127516204	5.923347841	6.63671437	7.079195952	6.184461141	6.642319386	6.439500548	7.302514517	6.276565845	7.43712394	5.405492452	6.856347169	6.57392385	6.829774499	7.286067377	7.73043973	4.614178988	7.723788415	7.34703599	7.565209995	6.805216966	6.716789909	6.921441284	7.208985965	5.412357096	6.528257887	6.518974765	7.289087417	5.90292332	7.681641279	7.715452626	4.251089697	7.1868674	6.435450901	7.61764638	4.209242365	7.298785066	7.265994804	3.835020101	7.323359111	7.721677122	6.723720949	7.404519637	7.10389783	5.025764981	5.03573899	4.86504644	4.421940654	5.364511512	5.493340612	4.298360696	4.546303854	4.795281066	5.390266419	5.070102261	4.718150348	5.157313269	4.383508425	4.482739272	5.386873312	5.495960795	5.276931584	4.911894083	3.975846198	4.99893919	4.795542293	5.058781944	5.267151059	4.505921608	5.003024687	5.462769334	5.293721363	4.009482114	3.295199686	4.215012879	3.523532846	4.167333997	4.258169137	4.558780641	4.895569947	5.263523756	4.501443348	4.90509821	3.96295169	3.970549032	4.440902721	5.329917002	4.79378723	4.264550072	5.034380151	4.937889469	3.982585658	4.00030994	3.495326478	5.011424919	5.474992044	5.955668377	3.605458394	5.357192616	4.054980138	3.108213601	5.542023571	4.672313651	4.719370733	4.634156128	5.020221269	5.69148139	4.582839169	3.69030269	5.526634846	5.304451837	4.396549745	3.588537739	2.546454532	3.385711921	6.09542835	6.301122919	6.136639798	6.246297258	6.077943269	6.228817343	6.097560365	6.224498491	5.354207491	5.46038424	5.03992965	5.389478441	5.290318246	5.470956775	5.488983527	5.12995462	5.610292484	4.942257268	4.997528056	-1.125974244	5.1353E-08		VIMSS1289517	1.092636684	1.89119E-06	SAOUHSC_01057	hypothetical protein						-1.159803722	1.16452E-09	SAOUHSC_00085
VIMSS1289633	-0.247677078	-0.095030144	0.245478477	7.049695267	3.892475269	3.687414753	4.308360428	4.570547141	4.635083313	4.427172736	4.546457196	4.011038362	6.992438425	5.041182926	6.172015432	6.279543173	5.124958278	6.38390431	6.28225486	5.57200536	4.753886382	5.423490762	5.295328913	5.181508411	6.285036112	5.081464402	6.345898651	4.936572447	6.984214254	5.718374014	5.682781185	5.748066546	4.921070223	5.755538235	7.026535865	5.946305225	5.22578933	7.018785906	4.758925012	5.556184828	5.371528153	6.463453986	7.184177547	5.024817678	7.050121759	5.697323467	7.450858476	7.507019329	5.790560895	5.228282772	5.784353012	5.442758507	6.382193332	5.907899713	6.305199608	5.638438087	5.016654065	5.024103422	4.866970796	5.660948173	5.044095489	7.609306483	7.548957942	7.034096944	5.74128163	7.264530277	7.454232821	7.468988629	5.642186568	7.16675441	4.934504912	4.702282072	5.441148579	7.069008269	7.465160224	5.539662147	6.295755906	7.00726436	5.475228593	6.288525912	5.617812672	5.241558347	7.531317055	5.708684652	5.860034946	4.469268327	3.348869363	3.241748125	3.173370997	4.660872624	4.707386172	3.034811024	3.478440363	4.390633464	5.686406933	4.271577771	4.227789446	4.062120213	4.524364437	3.250390797	4.820819134	4.63566796	4.435087285	6.528884267	3.036447055	4.606940881	3.414056934	5.875580469	4.564124528	4.626857125	6.555041648	4.286075251	4.142328139	3.551341348	5.608142898	4.984948287	3.177129642	4.545298412	4.940653443	2.932621188	3.431083242	4.387532158	3.486612304	3.804810266	4.298132554	4.455708171	3.235882201	6.550795743	3.73886213	5.225705221	5.952655285	3.200163404	3.131831022	3.907797783	5.482353989	4.51875445	5.564986096	4.921997631	3.112472191	5.750761012	4.971076845	5.598381845	4.72804159	3.975031728	4.225844961	5.978983403	3.632050974	4.403676491	4.671051216	4.536144303	5.773702212	4.745730144	4.531543605	3.249439139	2.748682669	5.877733931	5.741545809	5.758785088	5.55590802	5.684769752	5.450072946	5.722026893	4.980503152	5.470860109	6.264515115	6.371511315	4.575393312	4.389539193	5.122654278	6.124399829	6.547630661	5.862039496	6.53541076	4.102247919	5.374012413	-0.982706695	9.03525E-07		VIMSS1289519	1.102059998	1.11416E-06	SAOUHSC_01060	hypothetical protein						-1.157615969	1.69248E-11	SAOUHSC_01440
VIMSS1289591	0.126500647	0.93565982	1.559554318	10.00495504	7.558017141	5.236381068	4.860676639	12.53739015	11.32751669	11.1051747	11.99571424	10.20199473	10.27640377	4.752869259	9.306830821	11.14599741	10.44466127	11.08423693	9.370452204	11.39089465	10.46123719	11.89052154	10.63792791	3.59511255	10.0216737	3.877836847	11.19648214	10.58058782	10.13657502	6.089849031	12.05239903	6.349009744	5.278355426	11.29017006	10.34729542	5.827671619	10.80692863	10.25602485	4.489075498	12.00568138	3.239990449	11.08191633	10.13373381	4.49243289	10.16015102	11.28563734	11.87543374	11.9996376	11.76687006	3.550073859	11.75329248	5.288934748	10.13299905	5.734790832	9.798073495	11.71215978	-0.484633674	10.44204579	3.208449681	11.93842192	4.113651556	12.06245724	11.94785798	10.15323752	11.99805063	10.45622339	12.04649901	11.96613754	11.60624068	10.40311823	3.192375363	4.039879594	10.73593937	10.27617983	11.98053868	11.77971384	9.386992473	10.06982576	11.64790729	9.140653365	11.71057392	3.180771061	12.00000635	11.92037787	11.92120086	8.031163027	4.609511872	3.369933333	8.564359031	8.955927586	8.900442301	3.217616485	8.518680652	8.233440772	9.129974951	9.482898803	8.601147918	9.294460766	8.106155601	-0.484633674	9.06513063	9.129166562	9.509142372	6.247876514	8.90619271	8.023781739	8.389178823	8.964689621	4.300667035	10.52494128	6.700913082	5.015391365	8.365575995	3.447680161	10.09618991	8.025584239	8.821547356	10.67990787	7.850509907	8.828402595	8.495972445	9.017967511	2.570187212	3.347051265	8.166255576	10.58104506	2.578004299	6.862245467	8.869375924	8.055159821	8.795339896	8.058713099	8.792359851	8.629406255	10.12191989	8.320298964	9.519038262	9.121765571	8.770444101	9.188725873	7.642652139	10.25069594	3.806585228	4.229938461	8.548680384	8.975688062	-0.484633674	9.382375573	7.609030528	10.7203252	9.080104935	8.62303495	7.753437475	8.899877923	6.624439849	9.330912977	8.523324208	8.142370139	8.817924411	8.58710883	8.269207498	7.075229972	8.298151593	8.254826698	8.255885206	8.803961949	5.970276692	4.590644516	6.476429461	9.339640771	7.767757999	9.005546745	8.075544462	4.896198755	8.093895367	-1.250190765	0.005699668		VIMSS1289550	-1.198828631	8.07458E-10	SAOUHSC_01092	phenylalanyl-tRNA synthetase, alpha subunit						-1.155122786	3.90484E-15	SAOUHSC_02987
VIMSS1290169	0.081087159	0.979654582	1.851856972	6.566920644	4.122733949	3.718999553	3.565445547	7.100668974	6.437835998	7.004888058	8.114791649	5.75428258	6.236879276	6.252989035	4.251924368	5.207935424	5.471727177	5.371911658	4.071363157	5.793272289	5.416273742	6.760528766	4.249756879	7.097190459	6.967981251	6.091635642	5.263699959	5.251312221	6.28377269	5.630957817	6.968229255	5.591892724	5.969276558	5.75125678	6.043460068	5.561548851	4.255006557	6.332341702	7.081740345	6.987814348	7.438326003	5.185707464	6.248497097	7.2215536	6.250998377	5.855615484	7.157575196	7.002285393	6.256150509	7.341165457	6.233742671	6.133424116	7.172965379	5.362064524	6.970260352	6.114936764	7.34383346	5.287305298	7.406741602	6.823743442	7.396075931	7.133665055	7.167898086	6.2663625	6.930877965	6.104676261	7.192534411	7.099686623	6.108337198	5.965077235	7.302984562	7.480925737	4.015613998	6.375390321	7.087065635	6.234922169	4.264905412	6.228874461	6.210391718	4.29544808	6.173932508	7.481501156	7.081263144	6.958830996	7.09166436	3.786515242	5.066162227	4.988292396	3.853643513	4.856508862	4.724235475	4.994592404	3.982005229	3.779246931	5.858786664	4.596212952	5.279913705	4.477368214	4.021118736	4.935364689	5.174615906	4.25289668	4.449586751	5.68762402	3.462955314	3.98627055	3.807712792	6.30527231	6.444870839	3.99504984	5.901680092	6.404705837	4.346872937	4.221228946	3.862662589	3.478412185	3.643734311	4.42829166	3.467591508	3.879570845	3.631899002	4.96696641	4.167699106	5.138304771	5.209835726	4.172646169	3.968001126	5.681958445	4.000805966	3.443699825	6.25078027	3.812336913	3.89820316	4.016819438	3.697510847	5.368376887	5.868790258	4.765707368	3.400148914	5.891265346	3.712413939	4.029265529	6.509605955	5.11301124	5.191143692	6.226520747	5.03272408	4.287362338	3.856131472	4.296208158	6.315978877	5.07819972	3.920599869	4.547483842	3.181153784	5.695404105	5.679932755	5.841215038	5.556376225	5.579648573	5.862194409	5.58659944	5.586812817	5.651077992	5.776119265	6.418206072	3.649712062	4.456865963	4.20586298	4.772001404	6.112289954	5.396821463	5.520459254	3.549533236	4.811643258	-1.235632102	2.24237E-10		VIMSS1289551	-1.403454243	9.10762E-15	SAOUHSC_01093	phenylalanyl-tRNA synthetase, beta subunit						-1.153542584	0.001967161	SAOUHSC_01780
VIMSS1289068	-0.420213753	1.0489419	4.332592007	7.151515187	2.105830601	2.105830601	3.223292684	5.422737895	4.34690291	4.563897713	5.878271081	2.105830601	5.122413875	4.606632218	4.265595311	4.288666786	4.252843485	4.692749255	4.345978345	2.017014233	4.186327319	5.537881014	3.894406536	2.087356467	2.300583013	4.989552852	3.781792465	4.092779778	4.961754127	4.479724403	6.005078809	4.46647813	4.119851729	2.824791931	4.49867139	4.405797785	3.73637247	4.987828645	1.319016086	5.720795036	3.866874125	3.799918132	4.068859429	1.32155957	5.072761968	2.836342353	4.544176453	4.740000464	4.871284274	-0.420213753	4.78329516	4.370214634	0.877945317	4.188448221	2.815112333	4.738323289	3.693663561	4.313600231	2.17950344	5.440153361	3.425330752	4.258797314	4.820201189	4.32665707	5.817315954	4.079719894	3.949147319	4.808634217	4.797054756	4.664496868	3.014351759	3.170021304	4.422379389	5.27945076	4.435092957	4.541536665	3.88151349	4.870601276	4.483359549	4.162210669	4.540513439	4.221082201	4.681772077	6.122430058	5.894162476	3.277328011	2.746506158	1.184843795	-0.420213753	1.227809827	-0.420213753	2.35143448	2.435433579	0.950827442	4.111569932	3.718356814	2.638867804	2.791375975	1.623237673	1.142241473	2.790087633	1.970600476	2.834233268	1.796318048	1.09379374	2.467504292	-0.420213753	3.80422214	3.30257689	3.394483175	3.216348502	2.789526092	2.039944565	3.871252681	4.813052391	1.702410363	2.592949058	2.862482943	2.869384183	2.053501408	2.540279008	-0.420213753	3.899663769	2.148176642	2.93769909	3.248800752	3.835432752	4.089328281	-0.420213753	2.306974111	4.699526263	-0.420213753	2.287922827	1.320932054	4.988298264	3.521308545	3.924380714	-0.420213753	1.068524407	4.168067976	2.131565667	4.568517359	2.656432487	3.426690188	3.252848657	3.911033191	2.886806718	3.313061495	1.609934087	2.970844562	4.517876403	3.12306039	0.948136009	2.808608075	2.808608075	2.808608075	2.808608075	7.596812705	2.808608075	2.808608075	2.808608075	2.808608075	2.808608075	2.808608075	5.148851033	2.105830601	2.860278477	2.105830601	2.105830601	2.105830601	2.105830601	2.105830601	4.359131967	2.105830601	2.105830601	-1.422835891	1.48672E-10		VIMSS1289557	1.061798098	5.47595E-06	SAOUHSC_01100	thioredoxin						-1.150843395	0.001477756	SAOUHSC_02132
VIMSS1288848	0.010997045	0.759511058	1.199249034	11.7003069	9.287115801	6.978146305	7.10649415	9.120112372	11.8995994	9.041203955	10.5494516	8.305530829	10.08436181	10.7474772	8.879896919	9.92291542	9.620704482	9.949962514	8.919807006	11.24515283	9.645246034	10.73284206	9.36977303	10.14374261	11.11780864	10.74503364	9.920073022	9.579988622	10.01552362	9.551849121	10.72534261	9.511812549	10.75641173	11.25588308	10.3787727	9.569289286	9.362126358	10.05801445	10.1383611	10.70883631	11.63898711	9.932732482	10.35004519	10.10748639	10.0126404	11.24787328	10.91610782	10.96437834	10.70317953	10.11843568	10.67697101	10.75040365	11.112721	9.547088816	11.11655923	10.67391955	11.6605134	9.619449963	11.64692401	10.76584457	11.63463956	10.93552344	10.96371319	10.02942775	10.76626938	10.36696131	10.92467656	10.91823439	10.65067889	10.38037826	11.68414225	11.6857972	9.383389217	10.08089987	10.94568386	10.65567276	8.871468676	10.02601177	10.70577012	8.842668726	10.63076648	11.69319973	10.95921851	10.73549317	10.73433784	9.341986553	8.988692917	8.950118975	9.48329749	9.50788101	9.527913782	8.932710577	9.540531725	9.314582107	9.228341181	9.377668009	9.006167751	9.35767029	9.373138647	8.984342101	9.583533062	9.344503079	9.382065389	9.039384369	7.545174405	9.32786704	9.499564887	9.180665397	9.354411095	7.749720552	8.974744222	9.353752456	9.400196869	7.457470523	7.999691949	7.393068409	7.600047059	7.746967474	7.442502326	9.516437032	9.473991963	9.609219859	7.374919052	8.970297596	8.961283625	7.80118591	7.331994095	9.041003843	9.54008703	7.254910546	9.209769699	9.529319524	7.548983412	9.54616761	7.809950187	9.034238086	9.157485742	9.466216469	7.520544297	9.205666787	7.315165637	7.926787517	9.373106774	9.080180197	8.975786195	9.185306582	9.056609814	9.326192784	9.339818548	7.846747775	9.192783078	9.55771685	9.360419129	7.92502624	6.528502793	7.998407801	10.26127697	10.22272613	10.21998992	10.33733377	9.952308742	9.978587986	10.03763912	9.954605586	11.44032449	11.05467263	8.370288817	10.25736475	7.639121569	9.866905261	12.3939646	8.142747522	8.552099746	7.195073939	9.371587312	-0.986630996	9.41682E-05		VIMSS1289567	1.834882123	2.44406E-13	SAOUHSC_01110	fibrinogen-binding protein-related						-1.147555752	1.82537E-08	SAOUHSC_02885
VIMSS1290300	0.247397211	0.831485285	1.782233114	3.546560849	0.048548782	0.038167969	-0.130450013	5.341961828	0.708560931	1.48730185	4.005322608	1.617937701	5.119845623	0.195082408	0.195082408	0.195082408	4.12592318	0.195082408	0.195082408	4.325192674	4.130075637	0.195082408	0.195082408	0.195082408	5.075101349	0.195082408	0.195082408	0.195082408	5.319979622	0.195082408	6.571589826	3.870828782	0.195082408	5.216522871	5.14349006	3.836959187	0.195082408	5.173530813	4.738782213	5.236134241	4.365489928	0.195082408	0.195082408	5.43467964	4.83019517	0.195082408	4.782878386	0.195082408	0.195082408	0.195082408	5.301318094	0.195082408	0.195082408	0.195082408	5.098821686	0.195082408	5.846979433	0.195082408	5.238715652	0.195082408	4.416847359	4.509245269	0.195082408	0.195082408	0.195082408	0.195082408	0.195082408	4.505255819	0.195082408	4.801222687	6.460210835	5.748060149	0.195082408	4.604595271	5.409730331	5.784143415	4.014018101	4.661453671	4.599030228	0.195082408	4.417988715	4.299563924	6.28987025	4.587152161	0.195082408	0.195082408	0.195082408	0.195082408	0.195082408	0.195082408	0.195082408	0.195082408	0.195082408	0.195082408	4.251989203	0.195082408	0.195082408	0.195082408	0.195082408	0.195082408	4.279944346	0.195082408	0.195082408	0.195082408	0.195082408	0.195082408	0.195082408	0.195082408	4.928765753	0.195082408	0.195082408	4.065504512	4.356363233	0.195082408	0.195082408	3.61542549	0.195082408	3.797067427	0.195082408	0.195082408	0.195082408	0.195082408	0.195082408	0.195082408	4.055447208	0.195082408	0.195082408	0.195082408	0.195082408	0.195082408	0.195082408	0.195082408	0.195082408	0.195082408	0.195082408	4.059967011	4.284488087	0.195082408	0.195082408	4.242075556	3.599285885	0.195082408	4.060171898	0.195082408	0.195082408	5.814150612	0.195082408	0.195082408	4.74675725	0.195082408	0.195082408	0.195082408	0.195082408	-1.001716024	-2.653550091	0.784764267	3.267438369	3.254857169	3.184966077	3.329578398	2.755727752	2.708879224	2.669718362	2.843806276	3.637873138	4.002353197	0.221013958	1.633759201	0.475164222	1.82997025	4.676171756	1.329287864	2.596599922	-0.169628981	1.670800221	-1.21447041	0.000191917		VIMSS1289571	1.287406624	2.03463E-08	SAOUHSC_01114	fibrinogen-binding protein						-1.145075783	1.32356E-05	SAOUHSC_01325
VIMSS1289550	-0.31891375	0.276459668	1.493036398	6.412781788	3.534131796	3.387959919	3.306601032	6.232737484	4.748971626	4.676814498	7.02671824	4.523048871	5.890117181	6.058184474	4.157197457	5.105636937	5.207277349	4.907906247	4.309975333	5.466839691	5.457327285	6.26881902	4.479456888	6.409434598	6.42129304	5.835493947	5.030319342	5.24375868	5.637018894	4.419955648	6.202832682	4.520932453	5.806347454	5.537640419	5.83272217	4.345701064	4.26413982	5.649641085	6.609479031	6.283060639	6.529782267	5.023989582	6.14703023	6.575244224	5.721324467	5.550640386	6.151900855	6.138459281	5.591966276	6.629249917	5.770098408	5.736129174	6.414755851	4.635372985	6.386579404	5.647142083	6.556249655	5.272194677	6.4511779	6.490766226	6.716878938	6.136419222	6.120344911	5.700404403	6.299567376	6.105081393	5.945312721	6.12821034	5.732048299	5.808791862	6.680723768	6.564940773	4.160783362	5.843693523	6.10868174	5.581797164	4.120088067	5.564946345	5.741740984	4.333619577	5.678560031	6.70752202	6.08704686	6.334685061	6.249997745	2.860137939	4.324500658	4.268092534	2.16673981	3.519462227	3.630536789	4.593052061	3.235011418	3.064445352	4.815997961	4.278753626	4.6357525	4.547086891	3.019221104	4.702433228	3.433068636	4.070434885	4.439053266	5.582171691	3.751385236	2.728264914	2.786148149	5.925344806	5.725048566	3.478307886	5.338496297	6.034565541	2.774144579	4.297800735	4.610875985	4.127660992	3.345108244	3.58985865	4.109088003	2.612217816	2.895396342	3.533908215	4.379108746	4.452711506	4.479154609	3.802651811	4.437319124	5.328365288	2.663535874	3.684395943	5.928197065	2.382203724	3.535953373	2.405863294	4.281299745	4.647774264	4.858577206	3.198190985	3.426871466	4.945031079	3.873615653	4.250679457	5.983459197	4.509906617	4.892522978	5.915313179	4.313929197	4.158031105	2.701299918	3.70138966	6.072292816	3.768064521	2.595757318	2.400015785	1.744534631	3.341404195	5.884597811	5.734104274	5.855089995	5.846361505	5.531405999	5.502386157	5.540681932	5.561510555	6.130356414	6.601815085	3.519570124	4.278585151	3.70978575	4.432659873	6.849845633	4.07225581	5.485839817	3.182249056	4.215818039	-1.198828631	8.07458E-10		VIMSS1289572	1.439158519	5.19265E-12	SAOUHSC_01115	hypothetical protein						-1.143713539	4.26869E-07	SAOUHSC_00182
VIMSS1288858	-0.432967504	0.229083746	1.232689999	8.012116593	5.882144273	4.864676618	4.869280807	8.086948343	7.417802354	6.678276098	9.06215909	5.729285059	6.840453443	8.080550833	5.484367251	6.360164873	8.206623899	6.403914766	5.41855002	7.989045507	8.279053329	7.97421256	5.869531276	9.784829844	8.790959527	8.126146189	6.408848774	8.260920536	6.852892404	6.635896544	8.025321254	6.739753605	8.132262212	7.999471937	6.836539783	6.76181354	5.882582188	6.809054734	9.828290517	8.031478473	9.158532074	6.46680048	6.817860152	9.79769787	6.859559447	7.984086267	7.503224276	7.550467514	7.377110749	9.797976998	7.354569558	8.116922306	8.78653577	6.757660843	8.80966995	7.405325576	9.146394029	8.259413978	9.170949073	7.983247629	9.138500755	7.491755491	7.537239158	6.76858037	8.023442351	6.815090912	7.498076001	7.546037867	7.32880222	6.839942783	9.209288216	9.183706896	5.940087812	6.917709473	7.527555594	7.339545682	5.442004274	6.790741703	7.361029038	5.402146512	7.409177399	9.192217684	7.531787495	7.949771937	7.973220491	5.366851192	6.811637033	6.733640661	5.501628217	5.941222006	5.892299038	6.775384399	5.571850054	5.275438139	7.348577689	5.702904293	6.28931186	5.844048288	5.462708158	6.781905312	5.922345542	5.701806984	5.783393206	7.262250615	3.972643435	5.501462197	5.508429294	7.737245037	8.461597615	5.120046848	7.369441887	8.482389815	5.435405058	5.685879689	4.41024621	4.793432699	4.228965248	5.151956394	4.665597245	5.527247454	5.554085816	6.072821962	5.807489475	6.837630757	6.2952362	5.311758161	5.768844516	7.357518806	5.480543955	4.784327386	7.663231219	5.736660229	4.163049529	5.530716622	4.61664826	6.291384389	7.363492669	6.020122701	4.070243922	7.367868617	4.752109748	4.373046708	8.465669202	6.783565828	6.272519077	7.713246189	6.761662161	5.69957282	5.494173585	5.209062483	7.647727401	6.017312319	5.463656067	4.025961991	2.973243439	4.748757827	7.775672821	7.807086844	7.759511422	7.718918134	7.502312881	7.451339725	7.511314747	7.550424888	8.301581237	8.220569596	5.272003233	5.610812076	5.531128059	6.340705352	8.965317603	5.809624435	7.21405428	5.071831623	6.091350029	-1.110031187	4.02858E-06		VIMSS1289578	-1.58078286	2.65365E-07	SAOUHSC_01121	alpha-hemolysin precursor						-1.143538327	4.39512E-06	SAOUHSC_01010
VIMSS1290375	-0.579144994	0.007441029	0.291424158	10.28562336	7.585748106	6.440423668	6.65079734	9.414507574	9.875779328	9.557895134	11.2620806	8.069540448	11.67547699	7.45310598	7.985159053	6.834426769	7.794494944	7.890250307	7.415200828	7.721145582	7.644621593	11.21619772	6.724330625	8.34859012	8.299616359	7.146350655	7.94446014	8.058786388	11.66276458	11.1372448	10.59567263	11.08012762	6.157240116	7.921745788	7.651305176	10.85652711	6.471382976	11.69940281	8.7760493	10.96587053	12.01526454	7.279322568	5.573630075	9.081819313	11.8745022	7.980650694	9.370027549	8.994720678	10.88174576	8.412830725	10.99581314	6.718107424	8.843620772	11.14933549	8.684887833	11.20992474	11.95577995	7.42303981	12.15320861	10.68326798	11.79968079	9.4426931	9.221547946	11.84320372	10.80531328	6.812013321	9.520174044	9.232080128	11.15526046	7.056903766	11.57618952	11.56961684	6.111440791	11.64213912	9.120130708	11.35463326	7.379930408	11.7463822	10.9758545	7.348282887	11.33257822	11.5909599	9.076434241	11.02607414	11.09689452	10.18730334	8.986196741	7.984628515	7.518069356	9.801950449	9.537001288	9.137272961	8.549352303	10.12367577	6.809844429	9.791346905	6.429996294	9.675733392	9.886746946	8.945812888	9.669127123	10.06727115	9.636947462	8.646209382	6.594808475	10.03730321	8.2248942	7.929181526	7.26775177	7.02909586	8.356734378	7.36836697	9.893315393	7.56127456	-0.673077816	7.997863975	5.850261488	5.389474947	8.465005857	9.134029771	8.65791531	9.46742392	8.04085263	8.259868158	6.260183698	6.914612816	7.715892555	7.228859458	8.603639823	8.662143222	8.272127072	7.329974294	6.342220552	8.444631236	-0.673077816	6.426658483	6.307410563	9.316729371	6.061759478	7.127134245	8.562265627	-0.673077816	7.438578456	8.746725294	6.778944149	7.605733447	8.623566877	9.815351857	10.12424574	6.064149379	7.639452954	9.594299142	9.971308345	4.998050511	3.605744291	5.447712776	9.995730969	10.1262647	10.00840815	10.16564134	9.279559624	9.609681507	9.552613598	9.380858575	10.43854209	10.51332208	6.795290978	7.151634035	6.742274627	7.933223255	10.76377622	6.797910038	8.804834976	6.425115244	7.103365229	-1.062278603	0.003665565		VIMSS1289585	-1.290460476	0.011652933	SAOUHSC_01129	carbamate kinase						-1.143293908	0.000639777	SAOUHSC_00600
VIMSS1288648	0.018709374	0.540068222	1.218336674	4.764092362	2.900265359	2.760778293	3.431052836	5.488072105	6.136204512	2.760778293	3.27158673	2.760778293	3.449024295	5.213365737	3.117177695	3.010991394	5.774707687	3.244038508	2.975442187	6.240750292	5.891231861	4.183895279	2.917631985	8.172048648	8.397990803	5.384504986	3.091913069	5.907582548	3.471345835	4.898483048	4.105779316	4.891456861	5.281841152	6.284667076	4.369011214	4.737733297	3.016132154	3.477576584	8.153592047	4.365153173	5.021115373	3.193215159	4.044784398	8.116766101	3.430847103	6.317571124	4.00834955	3.743834436	3.316260502	8.068249817	3.639016636	5.299213349	8.430400378	4.713828703	8.429672437	3.566765283	5.040123209	6.011976771	4.97311394	4.340434153	5.034734739	4.007675622	3.971241242	3.577706942	4.308196413	4.140525119	3.87528128	4.014798552	3.190305096	4.225685497	5.140692996	5.07587974	3.083904246	3.5886302	4.119826352	3.377880361	3.058966115	3.408807032	3.305259569	2.764540893	3.332532878	5.093027472	3.951037143	4.013796912	4.05375271	2.550580611	4.050689845	3.785677757	1.887950315	2.567347733	2.601595496	4.0795754	2.298689722	2.555246849	3.247321015	2.477057241	3.56718213	2.258880686	2.618704576	4.082887688	3.009350146	2.400294334	2.530226506	2.983954771	1.801954906	2.825589441	2.578675341	4.660141716	5.204790587	2.478065962	3.251364682	5.22572875	2.740751101	3.808504929	2.132359278	2.497075519	1.964402101	2.635029586	2.680999894	2.451898306	2.328815741	3.133626278	3.772306659	3.883310112	3.588329158	2.220408688	3.728940867	3.422084032	1.96938567	2.74084513	4.832344162	1.165956261	1.776350294	2.466912114	2.485592492	3.503031703	3.409903555	2.770197476	1.738449431	3.219310684	2.580724721	2.241273	5.078915618	3.980320158	3.300995533	4.869306078	4.060908556	2.382146996	2.743291781	2.376419482	4.765559583	2.366258533	2.795487504	3.33413048	-0.14107615	2.698351299	4.451174189	4.406625416	3.687521078	4.984691737	4.511312883	4.308540897	4.722337649	4.428642909	3.485396496	4.334117642	2.760778293	2.760778293	3.584120666	2.760778293	5.639047669	4.372827146	5.109324185	3.240945123	3.078769076	-1.162681488	1.38733E-07		VIMSS1289589	-1.666269381	4.22169E-08	SAOUHSC_01134	hypothetical protein						-1.142443252	1.1989E-08	SAOUHSC_01958
VIMSS1288673	0.273531421	0.661935921	1.14138473	4.743483743	1.591699034	0.607827065	2.316673979	2.586492334	3.345181037	1.666163764	2.759304784	0.988288886	4.968023889	4.242715228	2.695241675	3.2989702	3.023420669	3.201218871	3.326006709	0.120339554	3.502681985	3.56132588	3.306531352	0.120339554	0.120339554	4.287587263	3.608940788	3.504322039	4.340292527	1.813986439	4.106115879	1.206496574	4.608491612	1.147036642	2.069289518	1.780787872	3.132301928	4.124746381	2.529124319	3.926994177	4.001299621	3.731766858	2.473489277	1.80455714	4.347132067	0.120339554	3.809333261	5.09280785	4.446249898	0.120339554	4.061081486	5.071291326	1.371267237	0.120339554	1.361601321	4.28016633	2.955778499	3.461058642	4.104134111	4.238873793	2.979666213	4.958347537	3.589970981	4.265046167	3.784131261	3.653265616	4.443421508	3.905292249	4.553304367	2.815283595	3.796656677	3.75453492	2.960259085	4.589770143	4.527867368	4.302545725	2.477693852	4.056450416	4.578901258	2.857495363	3.956885407	3.792192316	3.619999804	3.907952508	2.904501963	0.120339554	3.248393035	2.574591391	0.120339554	0.120339554	0.120339554	0.120339554	0.120339554	0.120339554	2.690076544	1.718174525	0.978011298	2.408124712	0.120339554	2.456471223	1.698287152	0.120339554	0.120339554	0.120339554	2.23302546	0.120339554	0.120339554	5.353733313	3.549078342	1.82448697	0.120339554	3.08724321	2.054904427	2.385896169	4.482482848	2.462395356	2.44572247	2.109344296	2.235417387	0.120339554	0.120339554	0.120339554	3.405280141	2.556842645	1.522125155	2.377151668	3.412719146	0.120339554	0.120339554	2.428560054	4.909808459	0.120339554	0.980992333	1.798136629	4.115738246	1.519691443	1.696366908	0.120339554	0.120339554	1.717420953	2.444773236	4.666216272	2.863640466	1.818216879	1.526141164	5.111317225	1.811086532	0.120339554	1.424977192	1.435885145	5.556793382	0.120339554	0.120339554	1.374348481	-0.669183521	1.538281062	3.344572474	3.266964704	3.27391905	3.464006831	2.95386357	3.054832308	2.952961413	2.898290899	3.546788354	3.643125468	1.997092436	2.058875164	1.794520768	3.729538035	3.284871218	2.750164936	2.738335512	1.084542963	2.556111519	-1.143713539	4.26869E-07		VIMSS1289591	-1.250190765	0.005699668	SAOUHSC_01135	hypothetical protein						-1.136586627	0.014745728	SAOUHSC_02078
VIMSS1290248	-0.419521618	-0.174587521	0.434125364	9.685749009	6.90534399	5.631103056	6.935645352	8.621774452	8.279315665	6.758191583	7.457401654	6.96774935	8.889072873	8.959380073	7.497890182	8.626338942	8.499559865	8.641587148	7.525987638	8.205894062	8.428577063	9.507194007	7.393538974	9.022991085	9.076107441	8.928113708	8.549470338	8.533066143	8.964461712	6.579214496	9.49581491	6.45478579	8.968549537	8.224365324	8.876689728	6.388390418	7.437828427	8.950226455	8.955447216	9.475189622	9.595783589	8.580503636	8.88464431	9.029432534	8.853718159	8.193789554	9.583664004	9.596658686	8.878136442	8.950946895	8.884383719	8.947865053	9.074104708	6.53673393	9.117347896	8.98502062	9.612980723	8.484750884	9.677214274	9.507947638	9.666910739	9.604221786	9.568193931	8.85088905	9.529500379	8.901169718	9.587804015	9.545631107	8.927917531	8.86071261	9.69383917	9.653280769	7.432957611	8.873263505	9.532654231	8.913735155	7.42436645	8.873877017	8.830445525	7.380110006	8.854246602	9.648637189	9.6267946	9.473077448	9.447426929	6.474929433	8.455334273	8.470663288	6.280663389	6.912833842	6.932340451	8.559246161	6.421705414	6.539130658	7.926820532	7.370984683	7.239922286	7.525015992	6.608348906	8.496079798	6.936831524	7.653224274	7.569939817	7.522886539	5.92534686	6.532210062	6.337435827	9.196271716	8.46587063	6.388371607	7.49680128	8.416813108	6.446877162	7.10327069	6.860813785	6.696026244	6.144384119	6.486272006	6.599164946	6.253829014	6.370152944	6.988445676	7.09615335	8.525196918	7.297195904	6.432299048	7.094913369	7.60936929	6.491125915	6.647229847	9.238103799	6.310404024	6.010124713	6.248001087	6.846784046	7.383543765	7.830115538	6.980954603	6.152990873	7.981145453	6.600990046	6.939415964	8.540504187	8.466397995	7.450297382	9.180905989	8.533749764	7.48163428	6.570399316	6.385597163	9.220081438	7.022629345	6.478038801	6.879120956	5.493894058	5.91375119	8.460577457	8.524875014	8.661478539	8.600398409	8.258692403	8.352325985	8.300682799	8.502345444	10.01455514	8.502617391	7.255897041	7.998687924	7.405810736	8.993848384	8.347406755	9.81515271	7.597036633	6.138471287	7.124761461	-0.918417432	0.00010348		VIMSS1289601	-1.121454634	2.0932E-08	SAOUHSC_01145	penicillin-binding protein 1						-1.130067506	0.000324903	SAOUHSC_00257
VIMSS1291407	0.162615456	0.420482803	1.173455751	4.278641469	2.292816086	1.115299621	1.885904557	3.594880804	3.203952097	1.904604688	2.535879808	1.670663582	3.712240278	3.23847835	3.27739217	2.192354256	4.150407421	2.579410504	3.192197164	2.572065395	4.077244181	3.318171113	3.643306819	4.126327554	3.83945264	3.474963674	2.236417552	4.380572874	3.578000813	3.931874961	3.749946324	3.674565975	3.477619088	2.487242404	3.417492793	4.134554142	2.927833316	3.525292289	4.214377021	3.46053605	4.557342959	2.573412923	2.912273752	3.704617588	3.821064949	2.883595253	2.670357681	2.14980262	3.405621516	4.039181236	3.222813102	3.526702532	3.468548012	3.894718894	3.61937259	2.909933152	4.57401243	4.146887627	4.462621535	3.312036467	4.396980564	2.834845343	2.438480809	3.606800183	3.646722677	3.20711904	2.443261149	2.473384591	2.968757203	3.00244147	4.700636634	4.677615295	2.751231968	3.478547648	2.754160899	3.077955033	3.61256353	3.466638141	3.25292143	3.188311406	3.177720702	4.696587487	2.806120539	3.682098752	3.140968692	1.838619413	2.607465459	2.680614875	1.653940915	0.46679087	0.754967197	2.783075956	0.937925036	1.772595284	2.074600179	1.928244066	2.789218344	1.1151001	1.160194563	2.408064355	1.353246204	1.822076368	1.312116939	3.304061042	1.138726019	1.505760252	1.641588974	3.006023162	3.20571443	1.537045709	3.594144203	3.253701563	1.648881386	1.772198443	1.013618663	1.299738818	1.572742437	0.897163566	1.064211598	1.186797749	1.783711794	0.750517446	1.929774818	2.402798628	2.546756218	1.348035107	1.069140854	3.069361202	1.82371316	1.275121719	2.723988252	1.474696932	1.353919177	1.379895076	1.398570791	2.886733941	2.291589416	1.800302476	1.206005849	2.219846434	1.145408935	0.819736233	3.249138876	2.673724857	2.670621466	2.427074896	2.279839788	1.590007954	1.999569845	1.315095196	2.700503687	1.555337275	1.483519149	2.404558083	-0.039134537	1.305194134	3.203948319	3.227859481	3.342022098	3.259944493	3.230006791	3.061082262	3.267421735	3.061394158	3.446226662	3.470104078	1.762982674	2.205930971	2.520804337	2.734872039	3.576925466	4.120063486	2.641252015	1.666691025	2.118579241	-1.155122786	3.90484E-15		VIMSS1289602	-1.354446358	1.11566E-13	SAOUHSC_01146	phospho-N-acetylmuramoyl-pentapeptide-transferase						-1.129380838	3.92627E-09	SAOUHSC_00195
VIMSS1288787	0.317405749	0.638482127	1.35568353	4.198862107	0.642013687	-0.01473057	1.00019679	2.684228702	1.911415287	1.301261649	2.512557705	0.574051823	5.339685223	5.750396318	0.272255706	0.272255706	5.524585518	5.732918906	5.713349953	4.905715496	0.272255706	0.272255706	4.839343121	0.272255706	0.272255706	5.784713026	0.272255706	0.272255706	4.346561002	5.493862166	5.479433193	0.272255706	6.663999707	0.272255706	5.954943087	4.546547632	0.272255706	0.272255706	0.272255706	0.272255706	0.272255706	0.272255706	5.92993986	5.32555995	5.543190457	0.272255706	0.272255706	5.583791838	0.272255706	0.272255706	0.272255706	5.591718519	0.272255706	0.272255706	0.272255706	0.272255706	0.272255706	4.707653247	0.272255706	5.476698825	5.924078299	5.292683073	0.272255706	4.652270371	0.272255706	0.272255706	0.272255706	0.272255706	0.272255706	5.923369759	6.03368579	0.272255706	0.272255706	0.272255706	0.272255706	6.226911242	0.272255706	0.272255706	5.463680632	0.272255706	0.272255706	5.880927544	0.272255706	0.272255706	0.272255706	0.272255706	0.272255706	0.272255706	0.272255706	0.272255706	0.272255706	0.272255706	0.272255706	0.272255706	0.272255706	0.272255706	4.601078987	0.272255706	0.272255706	0.272255706	0.272255706	0.272255706	0.272255706	0.272255706	0.272255706	0.272255706	0.272255706	0.272255706	0.272255706	0.272255706	0.272255706	0.272255706	0.272255706	0.272255706	0.272255706	5.399089818	0.272255706	4.505746885	0.272255706	0.272255706	0.272255706	0.272255706	4.398293294	0.272255706	0.272255706	0.272255706	0.272255706	0.272255706	0.272255706	0.272255706	0.272255706	0.272255706	4.709856806	0.272255706	0.272255706	0.272255706	4.840138924	0.272255706	0.272255706	0.272255706	0.272255706	5.20124481	5.688046421	0.272255706	0.272255706	0.272255706	0.272255706	0.272255706	0.272255706	0.272255706	0.272255706	0.272255706	0.272255706	0.247592148	-2.405580123	-1.383232553	2.71201677	2.789335217	2.854222055	3.110212013	2.590304385	2.38921986	2.469593819	2.745804022	2.347316229	2.345743353	0.596961345	0.617073735	1.155990225	1.703157882	2.078317955	3.479724181	1.815301414	0.402211022	1.291442724	-1.20225847	0.000184244		VIMSS1289613	-1.310598598	3.32554E-11	SAOUHSC_01159	isoleucyl-tRNA synthetase						-1.127455684	5.10853E-05	SAOUHSC_02503
VIMSS1289106	-0.602162631	-0.320779875	0.662063453	8.424995491	6.574183216	6.422728788	6.701626777	8.672945031	7.851956803	7.123855582	8.208538965	6.72347093	8.866247824	8.435690237	7.487842734	7.738501302	9.172838148	7.710876029	7.412558514	6.71963099	9.088989019	8.176153733	7.811587497	9.46829675	6.128775435	8.468970569	7.693589827	9.119995864	8.83341924	8.041443856	8.063423214	8.038692167	8.537273151	6.582487785	5.651131953	8.123844571	7.727055561	8.860816762	9.548520711	8.070850673	9.118407772	7.763674504	5.865176966	9.436740849	8.814044844	6.744488827	9.168606811	9.102830758	8.870906612	9.525196015	8.765484423	8.543929711	5.884563537	8.12655161	5.91046145	8.753611072	9.044344902	9.10734133	9.006929483	8.113434864	9.019935441	9.079684172	9.110141613	8.819302734	7.996096613	5.676899103	9.12152657	9.146871559	8.797176609	5.632303897	9.105139596	9.148799454	7.787527144	8.836343888	9.134051586	8.805020799	7.557071527	8.751137583	8.846470429	7.501551046	8.771198391	9.131374664	9.039835437	8.123349137	8.078500004	6.159478854	6.957472515	6.958360511	6.110343158	6.525687397	6.511829039	7.000906411	5.998041691	6.19579909	7.772945287	6.465827794	8.777456177	6.39079433	6.106986477	6.965493473	6.390244366	6.335980247	6.437638253	8.767004185	5.759839578	6.100450724	6.198836929	6.685100493	8.869025478	6.121555937	8.781619935	8.90604884	6.047688383	6.902562457	5.107220071	6.23783558	5.876648729	5.936370985	6.189559348	6.021418493	6.139713812	6.315919731	6.746595678	6.950653564	8.795286764	6.072728694	6.677305338	8.799881295	6.257578778	6.185118267	6.789398168	6.288763611	5.863835601	6.153485548	4.784590102	8.76249916	7.726353284	5.998891597	5.837265669	7.722576178	6.149583303	5.077944183	8.869136402	7.040103548	8.832766055	6.649074028	6.926085562	6.401238746	6.266689682	5.906250889	6.732205558	6.391291165	6.175212433	11.36902673	6.389507024	5.43875243	7.215388385	6.986824983	7.074322405	7.004374419	7.045179591	7.124063085	7.353329123	7.04060982	7.424040004	8.373048912	6.539065123	7.19900311	6.830916863	7.231481285	7.595577108	7.204159634	7.8624279	6.532159656	6.722773638	-1.01811712	1.89097E-05		VIMSS1289620	-1.122672706	2.98432E-05	SAOUHSC_01166	aspartate carbamoyltransferase						-1.126771344	4.7425E-10	SAOUHSC_02733
VIMSS1289879	-0.074997472	0.136996999	0.55506624	3.791363807	2.207483624	2.114703783	2.234601895	3.259730472	2.242635479	2.263734404	3.405594738	2.177566207	3.40120192	3.402758392	2.447845318	3.218733707	2.855816074	3.09373415	2.370031659	2.278772526	2.85111175	4.25929857	2.130583727	3.34146199	2.930251341	4.282133546	3.217076716	3.257989052	3.504970843	1.939850034	3.818256455	3.407026878	3.680939017	3.162192708	3.890729805	1.615176538	2.247612817	3.68196644	3.480135085	4.127242569	4.174205915	3.387092098	3.272816455	4.052661397	3.538831217	2.270069646	4.214381914	4.510855603	3.761966389	4.101842217	3.699716955	4.298238376	3.738595561	2.359845766	3.619580587	3.154609175	4.390101999	3.179734455	4.231726661	4.077859748	4.161288492	4.555942041	4.227121686	3.622233995	3.801168237	2.883636731	4.774156316	4.642963887	3.997322254	3.338666516	4.58391804	3.777389959	1.637673182	3.123851644	3.928948955	3.460326283	1.868204049	3.794973197	3.90199539	2.22760093	3.268272483	4.194914148	4.119346264	3.514207862	3.95878313	1.961491923	3.5624359	3.440282865	-0.091167247	-0.091167247	-0.091167247	2.806621698	1.538664063	2.559362868	2.100519109	1.86018417	2.07153123	-0.091167247	0.974381122	2.467906979	1.344963199	-0.091167247	1.868563018	1.830310342	1.070876886	2.328295804	-0.091167247	3.645822521	3.732164967	1.891172274	1.882426303	4.061647963	1.537831593	2.966900458	2.310186008	1.144689293	-0.091167247	1.884284408	0.326204606	2.692571414	2.686796924	1.359320191	2.603534772	3.055392094	2.353098963	1.015615389	2.617883587	1.889328981	1.546202112	1.616192122	3.399142199	-0.091167247	0.396087231	2.378212679	1.088286261	1.798519443	2.578640411	2.497284302	0.403142849	2.980324995	1.763176447	1.106119463	3.979229697	3.29724913	1.966570733	3.863068732	3.034243048	1.192340014	2.285095119	1.407844797	3.914342732	1.380156684	1.985828213	5.920836561	1.120395418	0.682608926	2.76710975	2.818322117	2.866119017	2.897181359	2.466933025	2.525148345	2.68168958	2.697147398	2.527564544	2.688983798	2.288413684	2.4113529	2.97887834	2.657989856	2.626521798	3.553092047	3.164575824	2.445165667	2.39626735	-1.157615969	1.69248E-11		VIMSS1289621	-1.44938438	1.56754E-07	SAOUHSC_01168	dihydroorotase						-1.125974244	5.1353E-08	SAOUHSC_01874
VIMSS1289592	-0.679104494	-0.383754144	0.078860105	9.455234215	6.959318604	6.856863369	7.094008654	9.145503463	7.55468345	6.910036949	8.149312959	6.856863369	9.833638148	-0.688028775	8.252489889	10.06256999	8.885149248	10.09697576	8.139833474	11.38358952	8.973834474	12.16896951	9.951967556	3.142328976	8.849181956	4.571531688	10.0882976	8.888504153	9.964721735	7.086468413	12.1526156	7.515216096	-0.688028775	11.32355882	9.197299808	7.47938727	9.597231416	9.955224374	4.083933642	12.08187621	3.313431552	10.03862556	9.213833419	-0.688028775	9.779698788	11.35515426	10.48721915	10.75562345	11.1163208	-0.688028775	11.1095687	4.535314385	8.724702554	7.051280124	8.729972869	11.17402832	4.457410777	9.015531445	4.172520271	12.12717759	4.755970282	10.6281085	10.70416792	9.973661327	12.06493303	9.143321033	10.59541826	10.62871625	11.15706821	8.905317746	4.181116231	4.205604113	9.821737245	9.930264511	10.56540291	10.99600872	8.138341981	9.847703856	11.12521922	8.218037222	11.09614654	4.190228418	10.707126	12.07583203	12.15772576	8.742376334	2.798119151	-0.688028775	9.504787587	9.951340381	9.946082507	-0.688028775	9.499267112	8.736129774	8.546393132	10.08373923	7.137240386	9.948430944	8.669779308	2.836359394	9.964356237	10.03400766	9.904930697	5.633143848	7.783665457	8.726217076	9.54167019	7.101082356	3.994440587	8.954575272	5.707181879	3.510719124	8.733882489	-0.688028775	9.161577689	6.938639156	7.73531029	9.215024071	6.861189377	9.412343794	9.31063129	9.906566844	-0.688028775	-0.688028775	6.885224532	9.301906096	-0.688028775	5.71387661	9.729603911	7.168838812	6.632657584	9.366393848	7.447913303	9.708884199	9.329424011	6.874755336	8.044787109	10.11608548	7.90240136	8.015815361	6.865623574	9.319685362	2.63059362	-0.688028775	6.565225189	7.43615136	-0.688028775	10.04540408	8.612038528	8.973019707	7.15172247	10.0809165	8.674702869	13.32686961	3.610500996	4.129866152	7.735438158	7.841781465	7.669482753	7.826908061	7.540927811	7.904734073	7.864787031	7.737720988	7.180546603	7.61253578	6.955437558	7.198657601	8.284297756	7.186915324	7.546819989	8.299609077	8.787855054	7.399899201	7.044247024	-0.981541671	0.050169944		VIMSS1289622	-1.288944858	2.74826E-08	SAOUHSC_01169	carbamoyl-phosphate synthase, small subunit						-1.125193529	8.84495E-12	SAOUHSC_02978
VIMSS1288728	-0.40764569	-0.050444725	0.547780672	7.169362786	4.215147563	4.137212895	4.469240385	5.704039607	4.797116353	4.184784023	5.365376248	4.174853848	5.539172964	5.19927705	5.352272556	6.009538337	6.015034681	6.006742171	5.472206563	6.006582377	6.050053456	6.020363495	5.816558631	6.015703197	7.129985931	5.134074545	5.987534432	6.022840974	5.702968127	6.975353787	6.193610166	7.058141353	4.935190715	5.921405388	6.575715617	7.008977492	5.778530184	5.697161862	6.1931633	6.041718269	4.291742793	5.754680891	6.524321333	5.949143372	5.5161232	6.034367181	5.544518449	5.456194397	4.852421781	6.101539102	4.892234449	5.203017751	7.144441728	6.90907578	7.184650729	4.489179504	4.645002126	6.078524249	4.669108536	5.92987312	4.524119017	5.346549806	5.357654161	5.630772693	6.167924936	6.656258989	5.51137143	5.496704703	4.59224314	6.656469033	4.74837405	4.539436822	5.665621381	5.529543666	5.390773327	4.772793306	5.211703991	5.599155743	4.764853238	5.391421994	4.778664636	4.569009983	5.697975734	5.901279593	6.047009271	3.925251768	3.010710615	3.479096746	3.189967569	3.251811933	3.50011535	3.513955847	3.481318767	4.177666815	4.100629713	4.379370218	4.639532228	4.328430838	4.07080023	3.168267488	3.447694495	3.928651326	4.00595019	5.270279493	4.788939504	4.160919507	3.303939259	5.236320846	5.000488571	4.268549089	5.302306364	5.14831212	3.916308759	3.598513162	4.868383979	4.918772807	4.565636497	3.957734807	4.987980377	3.16564343	3.547774178	3.890167244	3.713386804	3.275897167	4.385482352	3.955252822	3.644085228	5.269148787	2.887385547	4.895179817	4.947515311	3.409940123	4.575801071	3.321694542	4.873679999	4.418219101	3.837247979	3.464329538	4.697756303	3.668256984	5.000904512	4.865470354	4.96637301	2.974463735	4.458123675	5.001536494	3.647986519	4.317182887	4.132641781	4.01031514	5.016842575	3.684621468	4.083505859	7.818570981	2.544576665	2.969041235	4.913360821	4.967071732	4.811750085	4.919863564	4.937986505	4.950444388	5.04367572	4.839588769	4.666786392	4.917837952	4.261769118	4.282320745	4.907205201	4.526887262	4.946011822	5.199188059	5.629139999	4.448166834	4.297763198	-1.124901691	2.00869E-10		VIMSS1289623	-1.464132248	2.04295E-08	SAOUHSC_01170	carbamoyl-phosphate synthase, large subunit						-1.124901691	2.00869E-10	SAOUHSC_00239
VIMSS1290199	-0.121416241	0.466680574	1.267191466	7.662911815	3.63575547	3.019247719	3.523025456	6.326552248	5.065417204	3.699216036	5.981213882	3.648579552	6.647517819	6.264393594	7.281409895	5.628534801	5.32646021	6.223118201	7.399259535	4.121501912	6.801199299	6.055443262	5.259781032	5.46720402	3.928500404	5.685527738	6.557054036	6.606842509	6.835395222	-0.215558848	5.482817699	5.153025287	4.664135547	-0.215558848	-0.215558848	3.683564671	4.321338375	6.571016537	-0.215558848	5.296154428	5.63941613	5.197486328	5.485464464	-0.215558848	6.831794694	4.102958263	6.502435426	6.27084392	6.881867993	5.36150224	7.103820454	5.086308928	5.79382546	4.588026031	-0.215558848	6.348623527	-0.215558848	6.207768389	5.600390853	7.206826083	5.666492657	7.068783651	6.13626129	7.4322235	6.78159252	5.207708362	4.282386874	6.400637395	7.065565519	-0.215558848	5.050114698	5.928837894	5.259895971	7.12478945	5.874586159	7.413748783	6.910204838	6.642811664	7.583472367	5.581343365	7.087816166	4.128214043	6.728051088	6.746071985	6.494892909	-0.215558848	-0.215558848	-0.215558848	-0.215558848	-0.215558848	-0.215558848	6.104221499	-0.215558848	4.158900124	6.816747593	-0.215558848	5.939794676	-0.215558848	5.726671624	5.184121551	-0.215558848	4.556820846	-0.215558848	5.342516339	4.64835756	4.197546378	-0.215558848	5.233027836	5.838326078	6.558521647	6.692848629	6.36824988	4.106061533	5.664060066	5.608121776	5.826800936	5.529355369	5.892421771	4.867965649	-0.215558848	5.4251183	4.48956984	5.654011541	-0.215558848	5.936936227	7.168839353	5.364362905	5.422953898	-0.215558848	6.327234024	5.630274137	-0.215558848	4.592782738	-0.215558848	5.821675783	6.376272334	7.580742965	-0.215558848	4.61408027	7.305297539	6.182573958	5.039298718	6.276800017	5.287757932	6.38835413	5.922970115	-0.215558848	-0.215558848	-0.215558848	6.270159278	5.764639785	-0.215558848	5.072628009	10.44139123	2.000830227	2.04546762	4.277006107	4.288359112	4.058672866	4.48263801	4.3907258	4.313897238	4.28158008	4.38855311	4.014845201	4.311809794	3.943239747	3.820954363	4.084512604	5.348202723	4.411247151	4.418793083	5.224408678	3.412410237	4.028613905	-1.153542584	0.001967161		VIMSS1289624	-1.426326852	6.11151E-09	SAOUHSC_01171	orotidine 5'-phosphate decarboxylase						-1.122672706	2.98432E-05	SAOUHSC_01166
VIMSS1289348	-0.399184703	-0.243263843	0.527096958	6.243597344	4.931085215	4.403473097	4.838666967	5.773677829	5.815820777	4.54871988	4.950185165	4.6412199	6.37549797	6.895857576	5.341467582	6.733259705	7.408029319	6.560429399	5.189259138	7.110696585	7.248229136	7.429038689	6.345892065	6.895975471	6.812317528	7.007367711	6.614656553	7.498712067	6.712273488	5.08047092	7.641247116	5.082267292	7.091195699	6.976484413	6.681347356	5.097583253	6.406046244	6.436161867	6.937266021	7.386667102	7.001196023	6.574230523	6.874608753	7.080581828	6.170490944	6.825102846	6.488905901	6.905310575	6.937478551	7.292457391	7.032123459	6.982520384	6.995557626	5.600175628	7.063768664	6.870024778	6.552175839	7.480841835	7.137938594	7.458302602	6.877480749	6.850308774	6.763146021	6.37660394	7.41646212	6.58643895	6.390332221	6.888159595	7.128314126	6.636894445	6.978505893	7.031579508	6.605517125	6.549750442	6.738865622	6.693245692	5.188671325	6.267421138	7.032175368	5.661661248	6.771078671	6.93663946	6.432686175	7.285473935	7.213236981	4.979095505	5.440861677	3.865195637	5.316783459	4.601293459	4.024880306	4.082085529	4.671762324	5.078728511	6.810585131	4.630852057	7.172461504	4.448140453	4.958180377	4.457629567	4.456065985	5.17132123	4.404512556	7.168589515	4.977739809	5.060304382	4.520994914	6.824941334	6.577136817	3.908862117	6.577124521	7.043460457	4.514635089	4.358967698	4.244520857	4.529669346	4.992808406	4.085019984	4.297177684	4.676680815	3.924333117	4.33956169	4.613027999	4.998261761	7.307676498	4.352553674	3.974335301	6.727260415	4.465495284	4.233317707	6.912876785	4.744597463	4.903233555	4.623712675	4.119025297	6.949822058	7.000343406	4.720292262	4.937427212	6.834506886	4.664589196	4.446772599	6.582238749	5.507879772	7.040803305	6.756440668	5.040798363	3.683022857	5.019663676	4.08642583	6.663836735	4.391770029	4.584242992	8.450489214	2.895109231	3.484197104	6.131905118	6.222217387	6.143194206	6.279337854	6.050461926	5.98404043	6.17059821	5.966784789	9.159748767	7.482034441	5.077834091	7.942575363	5.442513797	6.032197698	6.082084947	6.916089579	5.706325822	4.711430131	5.404116219	-0.926062545	9.93609E-06		VIMSS1289625	-1.180197715	2.2727E-07	SAOUHSC_01172	orotate phosphoribosyltransferase						-1.121454634	2.0932E-08	SAOUHSC_01145
VIMSS1288720	1.299283414	2.371371856	3.837629073	5.138240399	5.147404687	1.950797882	3.588048469	6.309388552	6.105020359	4.558518348	5.060862725	4.512751098	4.826891125	6.602996196	4.143814447	4.968446844	6.679224735	5.198669162	3.961390709	5.890118228	6.442836848	5.649418642	4.944717365	7.445847235	7.374661273	6.362209606	5.253192831	6.617432628	5.085935046	4.798024055	5.103255898	4.538131645	6.61159858	5.570384717	5.532704245	5.011649494	4.755135266	5.095055941	7.452033716	5.822207152	5.396276155	5.095313365	5.320328012	7.451360558	4.672074626	5.997165163	5.830100426	5.976877638	5.399725824	7.636548841	4.979892873	6.403215462	7.462220519	4.951295805	7.446768368	5.330305667	5.429809075	6.655554447	5.560630825	5.317577241	5.438804784	5.749439488	5.910774156	4.286635642	5.189038714	5.833488482	5.675070505	6.055209749	4.791894725	5.219600413	5.214734936	5.577616718	4.920346225	4.875504852	5.899010066	4.760624962	3.900661028	5.138156097	5.239512698	4.229829102	4.68643713	5.309151969	5.8248717	5.712318293	5.39081762	3.574224427	3.937080873	4.186328633	2.244026738	3.246214741	3.617525355	4.092538475	0.146400527	3.137532483	5.658929332	3.992854228	4.916828677	3.840307316	2.820562863	3.611918233	2.371117111	3.853130201	3.610823318	5.672573011	3.078939922	2.975970759	2.908948995	6.100760651	5.160512108	4.364222687	5.57633063	5.02718771	3.588798621	4.161558031	4.456455125	4.290928455	3.327586989	4.167709855	3.917535061	2.661952049	1.889675283	2.989116107	3.631494569	3.503152809	4.807185602	4.439560447	3.855305343	5.35284291	2.704591985	3.977604958	6.41438674	2.26906711	3.434266317	2.325655091	4.104824389	4.647599531	5.627841144	3.246043382	2.961180901	5.45169063	4.141398168	4.040798872	5.115753487	4.353505707	4.72362957	6.035672688	3.356714763	3.260294757	3.197739499	4.498922252	6.086347491	3.812434442	3.765009701	8.285307746	2.938752726	2.935008618	4.916214317	4.832798289	4.815483861	4.828210399	4.753950428	4.834996907	4.825048249	4.725954205	7.328200909	6.261133389	2.646800298	6.383127541	4.346971462	3.891869672	5.305732895	6.235359477	4.705742395	3.093884421	3.035956804	-1.215377717	2.35409E-10		VIMSS1289640	-1.594808686	2.50344E-05	SAOUHSC_01187	hypothetical protein						-1.117125603	2.71393E-11	SAOUHSC_01738
VIMSS1288680	-0.195973734	0.42264006	1.378208587	6.465631531	6.619826007	4.369014496	4.851350655	8.513931586	7.705717936	5.620160109	6.168412618	5.080889689	6.161204564	8.921362721	9.143761121	7.426720177	8.372849296	7.441085392	9.137092249	8.098277303	8.37332243	6.912788537	7.996885889	9.824450433	8.853616528	8.812156588	7.560939515	8.460764426	6.087848355	8.279028555	6.933060109	8.522840731	8.967888847	7.981170781	8.66831867	8.465738525	8.1253917	5.799843981	9.803136001	6.33157546	6.127452716	7.627241433	8.566027733	9.593560607	5.716060301	7.886443624	7.378876181	7.331827907	6.187616317	9.630236518	6.933660967	8.872573363	9.110765426	8.484614087	9.07490636	6.62959014	5.936624413	8.322837683	5.678178811	6.033883588	6.307495945	7.502216924	7.595930782	5.968976914	6.208820177	8.817989355	7.35657564	7.573796996	6.543643231	8.592597682	6.21247053	6.404724501	7.891070309	5.766497079	7.587431931	6.566188085	9.18545816	5.711895974	6.10327318	9.339133639	6.310155149	6.133453328	7.422432316	6.559944197	6.434835765	5.392219896	6.944978611	7.264639306	3.854286912	5.426829619	5.552359969	7.010937308	5.041486729	5.871261937	6.086178979	4.577725428	4.494898418	5.174690053	5.605774555	7.188162422	5.261523587	5.361201589	5.047936308	5.642021052	6.006217588	6.389614433	4.824545757	6.578880846	7.407302731	8.005091346	4.239394066	7.275023649	5.440841669	7.777214383	7.152438803	7.832841333	6.265098394	7.760039983	7.566131669	3.949209911	4.33017744	5.434420581	8.085418649	6.931016905	3.903792391	7.790512602	7.94636999	3.363647695	5.070441039	7.717847119	6.682307538	5.354288804	5.94754634	4.330154607	7.504445512	2.752270708	6.595661219	4.944555131	5.867371779	6.299908846	7.751733254	7.110855877	7.222123198	6.74031092	2.748242425	6.608223666	6.907133474	5.48499515	5.940975129	7.969332332	6.336786768	4.986096619	5.753308428	4.078581539	3.559798911	5.474603876	7.653451577	7.696872397	7.621349033	7.579019033	7.550181196	7.227288862	7.608582859	7.115766951	9.496454931	9.351621488	4.700248313	7.273864059	6.149557914	5.834254006	8.935421662	8.171443616	7.765966527	4.901494968	5.455025989	-0.940716602	0.000230678		VIMSS1289652	-1.531620833	0.000206047	SAOUHSC_01200	hypothetical protein						-1.117080882	9.26272E-11	SAOUHSC_01824
VIMSS1290985	-0.143759445	0.256468491	1.110352032	3.056397625	1.982180258	1.950734377	2.173820786	3.677149482	2.103183257	2.086517967	3.140669437	2.071212457	5.417534306	3.841230278	2.901670511	2.693060541	3.145083017	3.765290122	2.192684931	2.756580812	3.558947888	5.356473733	2.817605208	3.75284678	3.944291064	2.895003449	3.074525223	3.425896335	5.656395773	4.820235956	5.71029719	4.642916367	3.213582013	3.171871951	2.818135487	4.735275577	2.992677677	5.73305186	3.853743638	5.460860803	5.456910435	2.888547699	3.885220432	3.859548746	5.539633305	2.859393914	4.402569989	4.26973924	5.303449222	3.602530878	5.490362009	4.333306575	3.061897703	4.675154074	3.697804662	5.06080135	5.440437874	3.255159015	5.297867276	5.454849343	5.261554417	4.5219694	4.415045229	5.421624726	5.422276506	3.244667445	4.391487127	4.392092092	5.551705163	3.337220992	5.279582783	5.686385488	2.70892187	5.488237872	4.406040038	5.479435007	2.081032537	5.604926218	5.674487096	2.362843707	5.521770021	5.368293765	4.535583927	5.391854947	5.691042596	3.046079449	2.029794562	3.613052502	3.529706847	3.926696869	2.761731828	3.142499004	2.637829526	2.15213305	3.362995731	3.035401103	3.597950256	3.002819033	2.817231256	2.307901512	2.939506368	3.040945236	2.710350785	3.537090206	2.474783949	1.938081399	1.933459753	3.33231434	3.656014069	2.365596344	3.822551743	3.510579423	1.556609425	3.187490695	1.832626651	2.240462683	1.46153287	2.570859313	2.08233143	0.934300184	2.271083917	3.546524146	3.172245697	3.2511747	2.978833106	2.698963709	3.127910832	3.430957005	2.315134703	1.799913743	3.821196459	-0.153716202	2.153409241	2.753461876	2.273268744	3.085126468	2.538902373	2.539399349	1.682064379	3.557998372	2.507630045	2.047862402	3.426811032	2.965850495	2.925993156	3.677174868	2.601911657	3.159785119	2.804256303	2.4523105	3.50733942	3.295723801	2.365656625	2.58205538	-0.095543573	2.593716328	4.388950591	4.25175304	4.201720417	4.239394096	3.940087415	3.964132735	4.103912759	4.03133662	4.888511086	4.18982558	3.468586101	4.335021568	4.279750926	5.033065132	4.477266171	4.165353938	4.56088074	2.964331788	5.010590422	-0.938408134	6.84469E-07		VIMSS1289678	-1.326868716	0.002536175	SAOUHSC_01230	hypothetical protein						-1.110031187	4.02858E-06	SAOUHSC_00375
VIMSS1289453	-0.42825003	-0.264560264	0.404967192	6.029288189	4.505012537	4.457707347	4.671934933	6.085312786	5.166800635	5.477094687	6.586395492	4.61841655	9.751248131	4.13315407	10.32896701	9.870429003	5.048935065	9.950777836	10.30932612	9.813339415	4.825903535	6.099274232	5.486356937	3.391757236	5.654265068	4.370358966	9.934328823	4.98206726	9.772052784	8.688705967	5.995693186	8.578055894	4.323045819	9.775051278	8.144703567	8.663658557	5.43226109	9.750993256	3.374330243	6.115169224	3.117425905	9.909501808	8.143853348	3.663697327	9.732112978	9.773857991	10.23679343	10.20633472	5.001706124	3.577320972	5.054648449	4.52705608	5.710586887	8.656780972	5.729421098	4.897135089	2.823062376	4.822566083	3.165040036	6.17174278	3.563305859	10.21138019	10.18297499	9.707074758	6.113496798	8.168415271	10.16471374	10.22258589	5.036479757	8.120767906	3.132115713	3.490178907	5.361802906	9.750545383	10.24599515	4.94466846	10.31426269	9.704141478	5.054635715	10.30536276	4.801373123	3.615410834	10.21744141	5.98375208	6.002849272	8.29167909	3.596052327	3.736205742	3.712054494	7.315552337	7.317178817	3.38918857	4.152541904	8.276830414	8.579888659	4.280588971	4.493337346	4.135878689	8.317730158	3.751526404	7.33203706	4.400838821	4.257000218	8.625676908	3.544815317	8.310274421	4.003449237	5.280022444	3.801349213	6.589684668	8.648173973	4.018413754	8.264180792	2.940766409	4.397091328	6.93214964	3.410661569	6.562322849	6.978568564	3.884035522	3.428840156	7.40012254	3.074538972	3.442347943	4.449329435	6.565386676	2.82371427	8.659924671	4.099885914	6.912239666	5.323467504	4.015751027	3.766172212	3.812818556	4.352731924	4.334409733	8.492646026	7.290760707	3.649786763	8.536435494	6.988013995	4.499710686	4.012451935	3.956320318	4.562856059	5.572150066	4.029960213	4.398530622	8.286847533	6.580659801	5.467799154	7.3963868	8.282653607	3.33055313	1.596426477	4.788306654	7.189833937	7.599400085	6.999291641	7.368252427	7.171087435	6.768404324	7.053721376	7.191318573	8.537100909	9.53366064	4.747417863	6.917467016	5.447349909	6.427500873	9.606911425	5.734986558	7.576745673	4.567748031	6.041689215	-0.843520897	0.022777024		VIMSS1289683	-1.00160193	0.031726779	SAOUHSC_01236	ribosome recycling factor						-1.102781094	5.02106E-11	SAOUHSC_01643
VIMSS1290069	0.090563612	0.365805333	0.955753834	2.17445074	1.31184468	1.175076086	1.288820454	1.944511499	1.723965691	2.726137333	3.449911279	1.263801864	3.356032431	4.19491651	2.429223133	2.109947162	1.949104949	1.612953049	2.51307141	0.58482841	1.83395842	3.678822838	2.542227544	4.223978916	2.728699777	4.274028549	2.194348625	2.156072246	3.185789268	1.41566654	3.632023902	0.076801388	4.646546984	1.459134687	3.568240689	1.073567325	2.37868842	3.544920225	3.524837463	4.076398573	3.642197087	1.584922538	3.292285011	3.612205229	2.739949937	1.47903928	3.543385254	3.485931139	3.380067226	4.121905819	2.893014476	4.152983551	2.758297546	1.393632034	2.281709199	3.216546824	3.699558318	2.02302542	3.954243801	3.845669155	3.024109494	3.280612645	3.867647239	3.140695378	3.904503828	3.341929901	2.903241747	3.471526768	2.954917665	3.334441946	3.677715344	4.107485903	2.349265764	3.366757159	3.203129169	3.010003293	2.950076174	3.232107966	2.671349957	2.189244941	3.137589911	4.367778555	3.266327086	3.653018318	3.508531803	2.337394799	2.384542316	1.790063522	0.076801388	0.076801388	0.076801388	2.259715177	1.283208032	0.816984407	1.942309341	0.076801388	1.191549335	0.076801388	2.156699427	1.906771589	1.695604523	1.923573219	0.076801388	2.499883527	0.919764517	0.830556025	1.02931617	2.487229495	3.628612369	1.731599422	1.601959724	3.160197581	1.614832019	2.034944946	1.202066034	1.135678297	0.678944331	2.013049131	1.379692662	1.04066798	1.995488932	0.076801388	1.499682435	2.641332496	1.696379134	1.517438416	2.195718917	1.609096583	0.076801388	1.248715406	1.904099321	0.076801388	1.085349961	0.076801388	0.919208862	1.827658243	1.632678162	0.076801388	0.904067919	1.488361274	1.259226372	0.932844886	3.512576071	3.248207556	0.763922317	2.013477379	1.752928297	1.524765896	1.63468432	1.348529093	2.188884379	1.143731163	2.066192478	0.785554164	1.09062658	0.887528045	2.966903371	2.556296351	2.948849264	3.04903254	2.390886109	2.747278596	2.727990101	2.402471868	4.245734124	4.497956353	1.287093138	2.368298434	1.376203973	1.643552925	4.444235966	1.396384709	3.390821267	1.207359641	1.620047555	-1.102781094	5.02106E-11		VIMSS1289711	2.417788777	7.25992E-14	SAOUHSC_01264	hypothetical protein						-1.098780917	9.94503E-06	SAOUHSC_00194
VIMSS1290928	-0.736978857	-0.570007444	-0.248247763	8.086591392	7.494921231	7.264996412	7.405797783	8.349925395	7.778114199	9.202238129	10.26083925	7.345170714	9.690622565	9.641324947	8.65567395	9.373474387	9.506890492	9.352846728	8.727446266	9.781357224	9.566704761	9.732310991	8.944538157	8.90052528	8.987667623	9.695545684	9.347743875	9.443752343	9.758704432	8.151037298	9.645052013	7.972940583	9.625151852	9.593791884	9.946773884	8.224220237	8.965931704	9.778527198	8.866630999	9.600313267	9.200891139	9.253384509	9.977656662	8.840722889	9.698769631	9.746848463	10.32819096	10.35030518	9.696673175	8.943801207	9.875187953	9.7701167	9.187384026	8.18218544	8.890868885	9.855710745	8.956067884	9.565151264	9.253538811	9.634371966	9.201406352	10.36583557	10.33755645	9.689487618	9.669905203	9.895228814	10.26674753	10.27539734	9.857045473	9.921357923	9.176646959	9.293770121	8.87193767	9.764337794	10.28685372	9.757545635	8.645321531	9.709394223	9.762759014	8.75775107	9.688302451	9.222655414	10.32758584	9.563735207	9.656219583	7.053606997	7.774350152	7.948974012	6.556854239	6.994773722	6.929655959	8.020080419	6.964552949	6.935302922	9.755992494	6.890487817	9.332082265	7.249834499	7.087650097	8.061615945	6.89102491	6.536882606	6.875164149	9.690730236	7.839997862	6.791985948	7.08898061	9.924445479	9.264428456	7.552602253	9.767812041	9.299965918	6.867696856	7.746814398	8.773212608	7.763825988	7.858133668	7.426990137	7.904354121	6.799519655	6.671792287	6.948390762	7.699801993	8.209122907	9.193138792	7.400933245	7.675701181	9.610430833	6.692422323	8.023022377	9.95348657	6.871940223	8.033704801	6.809771295	8.811215728	9.24424313	9.820569369	6.793730591	7.968702539	9.813861798	7.774768182	8.839724191	9.340376925	8.211679319	9.27120856	9.993195389	8.170426151	6.823859855	7.140117965	7.364634796	10.01040517	6.790949507	6.866826954	7.454291535	8.657828644	7.378591216	8.476905535	9.102987997	8.630654919	9.161269598	8.394214129	8.628732202	8.482709041	8.697369897	11.12410558	11.05190685	7.347358487	8.519671984	7.297989221	7.748814645	10.92883989	7.778243734	9.809490132	7.311086873	7.570223432	-0.850065041	0.00071911		VIMSS1289731	1.126692743	3.64996E-08	SAOUHSC_01285	hypothetical protein						-1.089260214	9.29112E-09	SAOUHSC_02151
VIMSS1290243	-0.095614178	0.586030903	1.588145008	4.392722105	3.062070144	2.756925587	3.053731051	4.405812926	3.684480673	5.28318529	6.188407727	2.816260034	5.020079729	4.483845077	3.271489544	3.762241216	4.085546215	3.849582445	3.358423693	4.68628804	3.781782996	5.382932109	2.833181857	4.631059428	5.385887044	4.325560104	3.879596328	3.614228014	5.011690526	4.637890638	5.582943205	5.188548124	4.393821194	4.492143402	5.264418193	4.823069986	2.882327214	5.022164817	4.9135457	5.313872187	6.041088555	3.99814364	5.369579532	4.649751442	5.13137204	4.665906174	5.420829792	5.559415108	5.115593664	5.035287632	5.009989276	4.706189798	5.308248006	4.702611914	5.26843478	4.897895336	5.868640512	4.116972552	5.875028668	5.556023803	5.795675832	5.312174866	5.532648929	4.821436519	5.664950244	5.50967813	5.485687106	5.578584804	4.842993931	5.471182225	6.097161505	5.935887494	2.981213221	4.884236144	5.347898034	4.781659816	3.376971086	5.178249045	5.078592962	3.240868775	4.901550371	5.946705452	5.472226901	5.443737247	5.40928824	2.701728295	3.1183438	3.059827817	1.903340735	3.622561253	3.912095087	2.804568592	2.912936812	2.78906008	3.892596244	4.145770874	2.804073719	4.465052431	3.032714133	3.461476248	3.659030831	4.42597815	4.221874491	3.769848914	2.207267599	3.038420225	2.845830715	4.75353599	4.43557065	2.36084727	4.022164471	4.351638213	3.140280156	2.811742678	4.423643658	2.403809311	1.877531331	2.648321098	1.875052888	2.788687381	2.939428098	3.842191589	2.688325823	3.351456752	3.040110897	2.857020249	3.0443292	3.398263087	3.015780288	2.119379589	4.991979562	2.599846936	1.560229894	2.887403673	4.525972039	2.786996191	3.502126596	3.577870335	2.281755087	3.276159128	2.617057361	4.731521791	4.275560541	2.96652827	3.196033721	4.95191455	3.23283033	4.23142716	3.077127344	2.81209943	5.159377903	3.83460132	3.056628898	2.502445996	4.031970165	2.126620287	4.505212603	4.412212238	4.15571912	4.71856011	4.666601239	4.552582465	4.398302167	4.323597486	6.017017679	5.938703313	2.902576705	4.391904942	2.961787468	3.295144524	5.642767252	3.179592182	4.804791311	2.806279167	3.058505402	-1.117080882	9.26272E-11		VIMSS1289736	-1.618864847	2.87371E-07	SAOUHSC_01291	hypothetical protein						-1.088276424	5.10252E-08	SAOUHSC_00413
VIMSS1289466	-0.695002753	0.001318831	0.808642948	9.387416999	7.927806676	7.522561752	7.776832879	9.731029265	8.848216678	11.10147008	12.69165334	8.231889649	10.23249639	9.768115224	8.52749125	9.156515131	9.980343762	9.155902079	8.539143181	9.80848976	9.994899297	10.29355046	8.260113454	10.80747079	10.58779801	9.754966819	9.148349108	9.974457487	10.20779945	11.37471006	10.34723652	11.36711809	9.747571285	9.83255169	9.266837983	11.38163373	8.286162041	10.20996933	10.81249007	10.31025509	10.87781063	9.13579442	9.252759454	10.81352664	10.17308935	9.832707278	10.18329584	10.18316837	10.39423815	10.80307936	10.37383784	9.724996864	10.60824914	11.36159751	10.60574288	10.38943535	10.8568413	9.969712269	10.85942304	10.35671658	10.88118567	10.17878778	10.18013245	10.15672476	10.35825337	9.236289854	10.17762149	10.19560411	10.38472947	9.258618179	10.89423251	10.8927321	8.275335607	10.22163052	10.18035697	10.36031829	8.559300862	10.16853117	10.39558559	8.546353938	10.36818785	10.93374334	10.18870001	10.32857292	10.33033557	8.334258724	8.994371912	9.000612571	7.808468692	8.658777725	8.672015874	9.02416302	7.856467082	8.383621245	9.255079146	8.597556152	8.886863679	8.58587005	8.341315636	9.005916108	8.66210474	8.557686942	8.531066228	9.657585097	7.619882741	8.354330978	7.833792712	9.884284888	10.24392068	7.287005497	9.584001496	10.26440882	8.348804383	8.984344331	7.532449051	8.019323207	7.530674457	7.302894943	8.041633952	7.851217874	7.786609644	8.697910509	8.94885385	9.007440297	8.892881982	7.271271389	8.976688459	9.659475271	7.831536214	8.018253767	9.870043188	7.749794232	7.620966201	7.830667307	7.532142645	8.879055746	9.249525617	8.66404926	7.560792897	9.227736097	8.014182111	7.57806735	10.24394778	9.032843494	8.90158066	9.895475945	8.993105882	8.514321846	8.347334613	7.286253905	9.869372036	8.67819566	8.354233323	7.389635954	8.743432942	6.376084406	9.636717025	9.969090735	9.836580237	9.694115608	9.424082104	9.751817312	9.449655904	9.456728155	11.10375271	11.15367097	7.777030504	9.312711884	7.741655578	8.353851637	10.41409192	7.937192866	9.556337167	7.460432608	7.74642289	-0.958654173	0.000153429		VIMSS1289760	-1.084867145	7.88541E-09	SAOUHSC_01316	hypothetical protein						-1.08502702	9.67153E-09	SAOUHSC_00707
VIMSS1291121	0.527629778	0.688869574	1.137080766	2.521046533	1.029065517	0.056404526	0.496168991	2.462636587	2.510695069	4.454667949	5.202000815	0.602658978	4.117952868	4.48385761	2.714312605	2.589592048	5.164902603	0.264869472	2.740521553	0.264869472	2.757836499	4.916663022	0.264869472	4.216917995	0.264869472	0.264869472	0.264869472	4.988391519	4.409625893	0.264869472	4.249731817	0.264869472	0.264869472	0.264869472	0.264869472	0.264869472	2.744233399	0.264869472	4.208313714	4.592541257	4.440448167	2.59579175	0.264869472	4.239177169	3.415479985	0.264869472	3.297373063	0.264869472	4.956458483	3.305924578	4.970649345	3.659735622	0.264869472	2.532621307	0.264869472	5.155415941	3.03567663	4.708201193	4.782259324	4.772764513	0.264869472	0.264869472	0.264869472	3.43443707	4.2405247	0.264869472	0.264869472	0.264869472	4.035991839	2.507291947	4.391729301	2.986104478	2.574336148	3.264319756	0.264869472	4.788843122	2.709732036	3.447500851	4.585850655	2.719215903	4.780021997	4.753589308	0.264869472	3.191843392	5.681492416	2.970756459	3.040438174	0.264869472	0.264869472	0.264869472	0.264869472	0.264869472	0.264869472	0.264869472	2.895467955	0.264869472	2.693592261	3.261500239	0.264869472	0.264869472	0.264869472	0.264869472	3.334947977	0.264869472	0.264869472	4.366469632	0.264869472	0.264869472	0.264869472	0.264869472	0.264869472	2.729639954	0.264869472	3.235237397	0.264869472	0.264869472	0.264869472	0.264869472	3.160042006	0.264869472	0.264869472	0.264869472	0.264869472	0.264869472	0.264869472	0.264869472	2.564693977	0.264869472	3.744912209	0.264869472	0.264869472	4.668024053	2.537847786	0.264869472	0.264869472	2.725420366	3.694221754	0.264869472	0.264869472	0.264869472	3.182770232	0.264869472	0.264869472	0.264869472	3.561353532	0.264869472	3.147461272	0.264869472	0.264869472	0.264869472	0.264869472	0.264869472	0.264869472	1.303287786	3.180415653	-0.709236299	2.266604888	2.014450337	2.518861689	2.098346257	1.809263197	1.849056014	2.025597982	2.436674284	3.450988913	3.822648649	0.391125148	2.049530793	0.384839744	0.915566876	3.078656609	1.21200109	2.449725113	0.105911904	0.54757751	-1.22415103	2.17311E-06		VIMSS1289769	-1.145075783	1.32356E-05	SAOUHSC_01325	hypothetical protein						-1.084867145	7.88541E-09	SAOUHSC_01316
VIMSS1289603	-0.589796155	-0.560929999	-0.453216643	5.442572956	5.144899457	5.099040472	5.158943925	5.700977334	5.336855136	5.099040472	5.247941303	5.099040472	6.334100534	6.645438748	5.7098813	6.571091131	5.966730431	6.558740494	5.680808181	6.087772817	5.742188376	6.542137439	5.94201923	7.256376763	6.872521592	6.827654058	6.583442312	5.673539592	6.227667253	4.578581337	6.485923824	4.323572488	6.821615206	6.06074972	6.835609673	4.458168814	5.988855387	6.237044067	7.191183647	6.487656566	7.158940118	6.565118205	6.734708202	7.139766798	6.303667471	6.211180032	7.484090472	7.568666325	6.273958971	7.204418005	6.347534131	6.788567393	6.892457153	4.505869442	6.899901222	6.346060361	7.050943572	5.642284041	6.946685738	6.622089718	7.016381472	7.505360475	7.484817378	6.229098002	6.500355494	6.839085601	7.494960686	7.478155959	6.351039399	6.830652632	7.057564167	7.063224869	5.964419491	6.307708233	7.437733826	6.312898874	5.731693557	6.274759016	6.370100246	5.768514362	6.332038685	7.063564576	7.54665166	6.696064829	6.534436876	4.024773329	5.491174176	5.517900111	4.318474428	5.173255393	5.12622414	5.499964018	3.850459361	4.275290889	5.58524689	4.72702974	5.197509152	4.890842352	4.159586511	5.570082107	4.981844479	4.542672336	4.976942245	5.532291328	4.548267905	4.026501765	4.071101878	5.868556044	6.199740879	4.695784219	5.755594063	6.199947263	4.087182552	4.980370543	5.038606423	4.40526916	4.409584491	4.902741823	4.212124963	4.462320095	4.34881021	5.111574367	5.018572804	5.530791247	5.178696732	4.75333806	4.978524911	5.396186325	4.341954151	4.378134916	5.770614802	4.620907228	4.44987659	4.218350057	4.771087464	5.11850825	5.444458416	5.403760521	4.191264539	5.464417271	4.312594498	4.740539885	6.222341962	5.423714988	5.136921804	5.792806706	5.5422846	4.920528066	4.309559126	4.839779893	5.821364843	5.260666667	4.307622168	5.567792739	2.46608537	2.835515604	6.236019688	6.340113991	6.404228681	6.398363575	6.33098025	6.14262403	6.242560567	6.081644872	8.423807196	6.88846524	5.152392503	5.848827569	5.136885956	5.405884168	6.063706679	5.378623287	5.710212986	5.140752169	5.204317643	-0.977952826	5.03867E-07		VIMSS1289778	1.347265486	6.97883E-08	SAOUHSC_01334	hypothetical protein						-1.081097799	9.64334E-11	SAOUHSC_00185
VIMSS1289473	-0.192034436	0.520037375	1.512003952	5.821248094	3.445329159	3.254191126	3.471799721	5.804522723	3.798322811	4.748701916	7.233149639	4.034147506	5.753927617	3.866575511	4.17670274	3.444719608	3.915847361	4.045142714	4.30765616	4.019331956	3.500290109	7.640906098	3.66907068	4.356531988	7.132833572	4.130026921	4.139496647	3.664291151	5.675803029	1.7511212	7.81575695	1.657085875	4.17362992	4.472425901	6.795696391	1.936463263	3.666185627	5.678974439	5.340191068	7.796293098	5.606944907	4.011551913	6.90514007	4.741334326	5.928064158	4.096858329	6.310113414	6.372316318	5.88732181	5.089597503	5.712311287	4.574665255	7.017734309	2.206190581	6.830607445	5.772497397	5.767927172	3.619801371	5.653897731	7.681906209	5.889752885	5.910754776	6.177359607	5.713693888	7.578885019	6.657845082	6.134400242	6.058626742	5.752837329	6.975042298	5.992302837	5.7158334	3.864330251	5.692721694	6.447377462	5.903836514	4.093393046	5.580944757	5.628190292	4.113318026	5.710021073	5.866575329	6.235229371	7.662462012	7.741770231	3.633781627	4.374389787	4.322317684	1.772756318	4.423288314	5.07617347	4.062967938	2.548018188	3.852993053	3.175030619	5.435340606	2.29750957	5.849889376	3.656165928	4.594649064	4.048808097	6.034961546	5.584190849	3.124339099	1.574380273	4.110838829	3.517096593	7.041273461	4.218279709	2.694852112	4.157064037	3.957425857	3.179233761	2.992141134	5.203165139	2.061007224	1.625781053	2.775428444	1.899215983	3.705989117	3.008610086	4.4426555	2.316478801	3.997940391	2.460225351	2.962626664	3.116069285	2.563336938	3.717188702	2.023859382	7.130249599	2.590092068	1.612678551	2.199616427	5.461555085	2.194204681	3.562011341	4.657736202	1.834866531	3.092877025	2.422435227	5.326865954	3.656002433	4.926932006	2.049245632	7.2738158	3.904260171	5.849764495	4.509427604	3.043009561	7.161600198	4.486598617	3.66169241	1.627561788	0.355749229	3.150755929	5.741141946	5.711090835	5.763603503	5.73694473	5.360369335	5.344737379	5.368429888	5.360357881	4.932689578	5.432532767	3.352106876	6.588455577	3.630197637	4.198046064	5.491366733	3.511249563	4.193158122	3.197177789	3.439866068	-1.143538327	4.39512E-06		VIMSS1289804	2.100361555	2.21839E-14	SAOUHSC_01363	hypothetical protein						-1.079858418	6.45236E-05	SAOUHSC_02507
VIMSS1288893	-0.035713038	0.93736804	1.724334065	7.616244165	3.961069689	3.327390098	4.074068384	6.356456782	5.327223621	5.393723468	6.964600738	4.106729975	6.250976062	5.499243947	3.967472219	5.219565589	4.79254469	5.195516377	4.255149692	5.229648351	4.885535491	6.142848135	3.534514536	6.129713924	5.335075461	5.567418477	5.188817787	4.743860246	6.194778455	7.283961177	6.218792846	7.280258395	5.587066297	5.168241347	4.92334604	7.311398913	3.357997113	6.204554082	6.042575741	6.231263726	7.230810293	5.27759158	4.7816891	6.112893049	6.176962746	5.207663058	7.042173609	7.073133062	6.445602997	6.067161893	6.41325415	5.488569694	5.390009675	7.283406866	5.275614826	6.386285635	7.225871986	4.683625621	7.260371281	6.29648213	7.252512745	7.062053574	7.056803143	6.099120577	6.292526474	4.731233407	7.050358362	7.026530056	6.394387694	4.82012668	7.280436214	7.251325486	3.562774225	6.221313331	7.008967163	6.372970312	4.143568164	6.164615631	6.426297946	4.273872991	6.405267672	7.305887826	7.03913512	6.293444837	6.304292117	3.775817595	4.326838232	4.206664682	4.002772236	5.421946681	5.552661015	4.170808135	3.966619413	3.729613141	5.861944629	4.288328928	4.70517703	4.12943281	3.882870478	4.225770162	5.466711529	4.263479991	4.253084956	5.922626539	2.835466264	3.77876277	3.783587667	6.421112137	6.001691341	4.524809564	6.01010807	5.909957364	3.68385578	3.30369708	2.34460236	3.743114075	2.821304373	4.625280627	3.769304299	3.865158319	4.029607034	5.531477156	3.377425004	4.46804448	4.507947379	4.561210322	3.260546309	6.020421811	4.14229409	3.787279728	6.37096898	3.891668787	2.772450084	4.182449042	2.262761374	4.574768453	5.996948902	5.46897416	2.867944371	5.809220688	3.709471344	2.338869135	5.944102106	4.353866787	4.792887859	6.349983697	4.407044638	4.24569675	3.88428874	4.465060238	6.424926039	5.535275795	3.958431272	4.480723305	4.33218408	5.243747856	5.139448381	5.735800018	5.747552294	5.827035704	5.115220827	4.988970564	4.529163577	4.94864365	5.039287854	6.567674231	4.059505615	4.331367526	4.637504683	5.785729493	5.268658688	5.219761098	5.826625458	3.780879701	4.414654358	-1.088276424	5.10252E-08		VIMSS1289808	-1.255499642	9.35528E-15	SAOUHSC_01367	anthranilate synthase component II, putative						-1.079092215	7.19876E-07	SAOUHSC_00350
VIMSS1289176	-0.090533955	0.111569726	0.392018681	5.315800894	2.883699321	2.602383119	3.230017767	3.758768163	4.215589583	3.091418537	3.976283133	2.700233427	5.496363368	3.895184946	3.418763281	3.768701634	2.109566055	3.641896762	3.249372087	2.924201129	1.641921813	5.109013482	2.98827846	3.699476912	2.802094559	3.851805668	3.454229962	2.378258771	5.398561475	5.31655197	5.052542744	5.421422722	3.982174731	1.962124113	4.441874922	5.414756661	3.354784017	5.396997416	3.829442009	5.303686012	5.084226868	3.494165275	4.627574246	3.729476046	5.179103867	2.62071832	4.988097842	4.959537433	5.201971626	3.156466545	5.406630426	3.951407761	2.680463118	5.622222203	2.862509833	5.454574522	4.991837447	2.396617532	5.029303565	5.328204851	5.199279627	4.934280948	4.756395759	5.461730226	5.015305207	4.548165972	4.864080732	4.914196931	5.594247752	4.505484354	5.083749985	4.924092633	2.819024956	5.533423116	4.86128827	5.492135181	3.514896896	5.458531934	5.519825123	2.890520797	5.353765919	5.024853083	4.942384566	5.26991609	4.883396812	3.563182561	3.249160693	3.218728449	3.651414765	4.826018367	4.854280744	2.90201836	3.436282406	3.374535157	2.24206867	4.07634134	2.095379632	3.513940071	3.23228588	2.972642222	4.527010386	3.808955592	3.931128601	1.273951815	2.2718595	3.386188663	3.652240687	1.095637637	2.501946041	3.370937144	1.326217804	2.222734004	3.399662119	2.26908416	2.102210822	1.129988604	2.707370435	3.366010464	1.939019174	3.581742671	3.230781656	4.989508037	2.601117758	3.305583544	2.243661791	3.164180512	2.571668407	1.331000256	3.349306941	1.666203268	1.845813673	3.515585477	2.22059112	3.480052322	1.695471086	1.800227019	1.282945289	4.836911073	2.302465002	2.451835798	1.750524092	2.077727767	2.180352689	3.126233384	1.904677843	1.425085053	3.20412646	3.853975856	2.813682909	3.272301989	1.607978322	4.482078069	3.553047035	1.754041597	0.748828065	2.764679411	4.463477853	4.440773651	4.316668766	4.433309668	4.145809268	3.9648912	3.986441444	4.046066245	3.753359204	4.236529168	2.965006623	3.3211657	3.169976388	3.934818771	4.063578703	3.985836519	3.983652977	2.746072251	3.101049303	-1.08502702	9.67153E-09		VIMSS1289839	-1.009506255	3.10079E-09	SAOUHSC_01398	2,3,4,5-tetrahydropyridine-2-carboxylate N-succinyltransferase, putative						-1.078459591	0.027962892	SAOUHSC_00647
VIMSS1290785	-0.592629193	-0.173627572	0.658300345	10.0110991	7.073209111	6.67211844	7.296780385	8.179121163	8.580111171	6.937749821	9.028812761	6.914307103	9.194141492	8.105346492	7.092072737	8.077811849	7.781840337	8.054379083	7.061405763	7.92399295	7.752363296	9.663940576	7.461549039	8.474955978	8.815688989	8.234617364	8.081662024	7.825818043	9.114075289	7.385635697	9.695784942	7.201547546	8.265428702	7.925447603	8.602091818	7.404149477	7.484508429	9.161825182	8.458915764	9.689539474	9.939009592	8.15339001	8.649735594	8.461003139	9.045692653	7.914693636	9.243537018	9.200308412	9.471412374	8.429829277	9.374333593	8.251564058	8.894113919	7.259640914	8.844777846	9.386823882	9.920209599	7.796883531	9.862456551	9.62764805	9.920238186	9.31416259	9.234803919	9.114242674	9.700491038	8.664663569	9.214809707	9.197584659	9.390967256	8.597623789	9.975244925	9.953466722	7.387857681	9.209028943	9.192313655	9.406378226	7.083922997	9.123660739	9.408023344	7.065741322	9.387334823	10.05440197	9.25638285	9.70836977	9.717567168	6.895384559	7.669157552	7.582612705	6.275355771	7.303111341	7.197889458	7.722690943	6.591579495	7.103629305	7.493153214	7.522022577	7.332844241	7.482070749	6.930138356	7.467652006	7.294717854	7.478745832	7.322712967	8.651589836	6.761412117	7.169983394	6.488747815	8.592501988	8.473652322	5.891201107	8.62163739	8.455670851	6.945368608	7.068673553	6.95756689	6.544322347	6.693005783	6.076673048	6.522351858	6.50959661	6.427096677	7.144030897	6.92943876	7.653668154	7.375553675	6.073300689	6.948336238	8.509474308	6.43228186	6.605339675	8.50235659	6.630722275	6.845593051	6.677903784	7.008131187	7.303363389	7.556327289	7.356542786	6.724739383	7.629822169	6.550769313	6.883275749	8.392234753	7.661138046	7.355267976	8.515813582	7.639293935	7.316659044	7.015962146	5.985049163	8.486517312	7.276381989	7.152108584	6.179519333	4.435527649	7.587843454	8.610649827	8.686056534	8.216303272	8.288378417	8.646439253	8.198687863	7.917002542	8.422990536	7.845516533	8.349527614	7.037027495	7.316690553	7.710725113	8.203236683	8.189247279	7.723983311	8.348703451	6.886047859	7.311683547	-0.959779874	2.50127E-05		VIMSS1289846	1.051673206	6.28861E-11	SAOUHSC_01405	hypothetical protein						-1.0780597	6.08707E-08	SAOUHSC_00462
VIMSS1290924	-0.530838746	1.738756659	2.214826967	9.964550727	6.842630208	6.828157805	7.599133829	7.868839488	7.268238144	7.406222442	7.870981074	6.982172459	9.529414818	8.948377082	8.060175763	8.930272684	9.206064195	9.005763496	7.990263169	9.209984498	9.206533057	10.16250083	8.107103443	9.437303914	10.13662418	8.837267634	8.965345532	9.255130004	9.472983065	8.151943773	10.15114621	8.18744671	8.934471637	9.278570259	9.394484031	8.245055586	8.137776314	9.503854093	9.452547601	10.13457156	10.37210474	8.95743717	9.402761852	9.494200653	9.489470796	9.264714756	10.20303866	10.24499384	9.495566637	9.509311006	9.519688551	8.945561091	10.20080242	8.100774198	10.12938577	9.53870768	10.37354409	9.238883358	10.40645902	10.16392145	10.39093853	10.22304153	10.2350499	9.432090664	10.1518649	9.36829712	10.25811149	10.25243194	9.55977923	9.404612083	10.40948911	10.38922677	8.103449848	9.516819415	10.25312085	9.474545467	8.013040848	9.464013339	9.574072406	8.069638599	9.484181513	10.47218097	10.24260598	10.18401184	10.14572256	7.481724518	7.860847949	7.82649614	7.63168416	7.791928211	7.85305286	7.819401065	7.486829034	7.456835943	9.35632864	7.704565932	8.695218243	7.578625822	7.490292575	7.855889432	7.859058028	7.692078172	7.711852042	9.319223845	7.362972738	7.491866897	7.286763885	9.524614109	8.980864263	6.87416843	9.283818236	8.93738351	7.400110275	7.226078268	7.675661548	7.048314621	7.36186015	6.801098259	7.048622687	7.40008484	7.281247856	7.835741812	7.216091797	7.868358905	8.708424452	6.803791087	7.161630764	9.313858706	7.474187374	7.019488981	9.546891239	7.351761884	7.272293022	7.523489921	7.573700037	8.773142655	9.40686808	7.848853472	7.323109276	9.423277635	7.090261933	7.691090853	8.93584268	7.847561187	8.78722365	9.527512594	7.807865637	7.704370016	7.611151482	6.862152932	9.523929933	7.822309697	7.411052382	9.544616698	9.529855444	7.536592824	9.147446557	9.090353131	9.118582392	9.133735299	7.699192292	7.700022955	7.733249771	7.710468063	11.61329413	10.03121455	7.52648422	11.65025359	7.781010969	8.225004807	11.74346805	8.382028179	9.19806526	7.301064926	7.86386184	-0.825128847	0.000320053		VIMSS1289847	1.063325601	5.71982E-10	SAOUHSC_01406	acylphosphatase						-1.074876929	1.72133E-06	SAOUHSC_00217
VIMSS1291003	-0.221642954	1.744121575	2.348638111	8.24461233	5.544547787	5.254370071	5.970770938	6.385067498	6.024110321	5.984172672	6.379805147	5.550297721	8.401599679	7.887947424	6.436696834	7.226377925	6.405302026	7.142632628	6.444195363	6.997614717	6.411772175	9.096528681	6.313333475	8.308812665	9.375174476	7.836709708	7.149899837	6.491561614	8.474567684	6.915204834	9.154909475	6.750519067	7.94308181	6.794933481	8.333826271	6.863502767	6.472777457	8.448823625	8.434649504	9.170230536	9.379688355	7.15577129	8.286384434	8.280619427	8.410932244	6.972243922	8.798843118	8.893238681	8.018312115	8.309667353	7.900870259	7.933162212	9.420767167	6.838303963	9.421731107	7.959445986	9.300569169	6.365587779	9.319284837	9.139923507	9.396657015	8.881573871	8.81184082	8.4614953	9.165314475	8.224116551	8.795340339	8.856235503	8.033579253	8.252060806	9.359976393	9.344678152	6.311004478	8.583215227	8.858238264	7.886689082	6.457180551	8.410285906	7.915391135	6.573583466	7.992252112	9.43916521	8.855586189	9.142483299	9.22589498	6.352447153	7.465146327	7.354307514	6.969448521	6.925871249	6.785109485	7.403967808	6.882790729	6.35765137	5.332499901	7.394338201	4.130327081	7.409754833	6.346921767	7.43862454	6.994238169	7.472037336	7.380192187	6.0033464	5.004393455	6.441674162	6.628118912	8.622841573	7.36398791	5.905420855	6.039291359	7.319994385	6.284725065	5.583816238	7.037780865	5.937996556	4.778676218	5.948508149	5.826934973	6.676612922	6.678856999	6.973699004	5.706834603	7.468294408	4.248086048	5.921301007	5.668530732	5.674723138	6.948725788	5.882462723	8.599741257	6.887531748	4.761072039	6.675783251	7.100090871	4.354142675	5.568143521	6.940149498	5.011145112	5.516710164	5.871968221	7.072218531	7.43104878	7.466687334	4.038839595	8.668331922	7.370317416	7.430719676	6.385442877	6.101910307	8.699907925	7.01713524	6.435218875	7.339766118	7.66559915	3.949459851	8.24699529	8.290168284	8.215225097	8.288022834	6.786234321	6.918001393	6.810413283	6.878657537	10.5560347	8.708063671	6.327818143	10.24942889	6.568614923	7.358307179	10.42432567	7.430494874	7.861676619	5.951876434	6.608500286	-0.850591575	0.000250229		VIMSS1289879	-1.157615969	1.69248E-11	SAOUHSC_01440	hypothetical protein						-1.069310749	3.99701E-09	SAOUHSC_02286
VIMSS1288580	-0.324343559	1.458194707	4.435615116	7.47477335	2.962519364	2.639522268	3.384347473	4.184627113	2.639522268	2.639522268	6.296105562	2.639522268	5.425448715	3.210078616	4.522404602	4.444520001	4.809403537	4.61407585	4.436425851	5.035789204	5.032043829	5.419326458	3.782327767	3.945529501	6.472488944	2.222551313	4.440387974	4.965549889	5.39609094	4.558244048	5.052208594	4.723147829	3.050698499	5.105699374	5.424347462	4.122373608	4.468595179	5.637514244	3.201182106	5.279967253	4.048991868	4.600660913	5.281899816	3.385895713	5.41360478	4.922755258	6.334871086	6.069589958	4.996125446	3.776196009	5.26064822	3.057167275	5.89634697	4.36357719	6.322556018	5.484229495	4.406932908	5.117390625	3.62197066	5.004084496	4.431978779	6.129979721	6.530952229	5.336456492	5.350661569	5.251943648	6.068559884	6.326492072	4.816268444	5.675792316	4.199984812	3.697687663	4.274654315	5.741467333	6.195111085	4.987301215	4.399615064	5.416208805	5.035228107	4.405779984	4.690167561	3.412941406	6.11781552	5.066608659	4.835470037	2.954635265	1.687676254	2.161061081	3.110401956	3.085220281	3.530423514	1.290983798	3.100303039	3.139776213	4.298638525	2.908270458	4.358834758	2.872508708	3.446288757	1.292885138	3.984115535	3.516011125	3.360646482	5.081559361	3.182423233	2.357745979	2.660021026	4.591079092	2.671567571	3.58452128	5.522989002	2.315372706	3.264785476	2.228137272	4.259321373	3.787292051	3.082903578	3.868220654	3.759406837	3.210322736	1.84623017	3.314004489	1.62898798	0.762647168	4.558340371	3.961229174	1.451604408	4.891855554	3.639366751	3.678627984	4.229627621	3.138356815	2.99833312	3.438700991	3.578623491	4.375823307	4.501703176	4.012903069	3.214531476	4.773790849	3.807217863	4.138444853	1.97002831	1.370421984	4.56076681	4.399098101	1.358710541	2.60119406	3.562275381	3.389077635	4.574206347	3.118656124	2.787159374	2.441373296	0.985103276	1.986449516	5.019043168	4.842167929	5.16238088	4.985256402	4.873681625	4.754443137	4.577863499	4.939332454	3.984828599	3.592920521	3.576372161	4.356889071	4.124410937	6.307509056	4.122992571	5.064849172	4.475814676	3.188516067	3.320187732	-1.159803722	1.16452E-09		VIMSS1289890	-1.315225746	2.10012E-13	SAOUHSC_01456	hypothetical protein						-1.065729979	0.009496683	SAOUHSC_02798
VIMSS1288739	-0.184338285	-0.062314658	0.244987389	4.294056547	3.258270514	3.076300307	3.365391497	3.909167357	3.628204015	3.414770276	3.814176294	3.166449596	4.936194145	5.393857898	3.572641538	4.231186292	4.396333687	4.469451702	3.76374684	3.643743888	4.713755868	4.705443915	3.895718104	5.695444629	5.453446079	5.266314694	4.332415397	4.572105741	4.921734334	2.202182076	5.152510172	2.830161644	5.511128929	3.070066424	5.550625174	2.170637815	4.133402896	5.005819451	5.500869462	4.7818216	4.910764723	4.095768913	5.17806998	5.361143343	4.778852584	3.34641502	5.104618662	5.182483715	4.399937667	5.306763586	4.441136739	5.160212494	5.519730051	2.028409052	5.603986693	4.415451459	4.741848058	4.413266542	4.913602784	5.023829098	4.886519959	4.881463457	5.097737212	4.861515324	4.619182472	5.2425359	4.933269995	4.814227754	4.515855509	5.249095085	4.985752248	4.782580673	3.885783166	5.041158672	5.010068287	4.833101563	3.551820418	4.954364895	4.696121453	4.078497676	4.063357736	5.278479074	4.947774566	4.928415707	5.220479058	2.261376319	3.949308704	4.540866976	1.115179811	2.582520876	1.566379227	4.184037161	2.218048161	2.591305223	3.613459748	3.021725169	4.424804277	2.742130761	2.428829857	4.291361677	2.300826473	3.024860188	2.948627217	4.710637664	2.281877735	2.46048319	2.630205696	5.715716295	5.145849859	2.558785424	4.81129173	5.248013646	3.265711996	3.70784029	2.610522379	2.616370839	2.322667029	2.283217053	2.484915233	2.652033456	-0.212172405	2.398810083	3.67246418	4.1939455	4.455596611	2.045449065	3.633037711	4.585217141	1.113752218	2.618365413	5.727253947	1.133611922	1.716388253	0.86767728	3.099361076	4.44808326	3.683501139	0.946087358	2.323990491	3.866709483	2.840408351	2.940263519	5.133876119	3.952593802	4.593568479	5.651877879	3.753787079	2.568422082	1.792928162	2.27766419	5.570216562	1.59560128	2.097849808	2.043405255	0.590446619	2.089761439	4.61517434	4.832177625	4.746672972	4.785104902	4.580803139	4.54969279	4.535716282	4.567005419	4.526584359	4.279712292	3.38472036	3.647906013	3.776145228	4.223736748	4.44766579	4.52742864	4.341604969	3.395930868	3.731653024	-1.024189899	1.54869E-07		VIMSS1289892	-1.028952063	2.79746E-06	SAOUHSC_01459	hypothetical protein						-1.054808437	0.006334909	SAOUHSC_02266
VIMSS1291268	-0.677325107	-0.594376338	0.623389416	5.610026576	4.636320663	4.014673626	4.449907275	5.407178583	4.55547372	4.124724708	4.489458104	4.547178805	7.967588533	5.117568595	4.782001759	5.017323684	4.95394337	5.266017774	4.90709576	5.01945187	5.114427502	8.091144473	5.220343881	5.369336094	7.390179393	5.108418088	5.108339623	4.982250919	7.89234018	6.599979307	8.175676814	6.617576487	5.004103316	5.168546047	8.056760022	6.565884064	5.114848909	7.981164455	5.398916221	8.219583734	6.884841389	5.016593213	8.149356194	5.26371092	7.900940887	5.017080254	7.546247071	7.574740913	8.095191309	5.266631425	8.119916968	4.952583859	7.392279772	6.541498161	7.414531133	8.091742145	6.841661094	5.016354887	6.924901116	8.201720486	7.002801296	7.687472435	7.577877511	7.884500113	8.175822474	8.070810532	7.46472037	7.670457486	8.161031604	8.099465265	7.007523804	6.891582646	5.354016404	7.97280453	7.538290622	8.082147868	4.958310635	7.943607833	8.136427705	4.926308747	8.162053904	6.855098116	7.649824929	8.231987235	8.155701395	5.472633125	5.513573617	5.542464861	5.43152117	6.175504503	6.27579445	5.634895533	5.247021775	5.43976192	4.387811892	6.642054093	3.909386363	6.614221283	5.401771293	5.515120053	6.246467244	6.589619716	6.589044284	3.995963188	4.413422231	5.398400283	5.276660846	5.791750937	4.95353133	4.324109343	4.854034282	4.903821974	5.369918133	4.227944916	6.100355842	3.944324869	4.448758916	4.524567328	3.81859322	5.204189823	5.448350479	6.249760346	3.965986751	5.474463977	3.973633918	4.322242791	3.847964212	4.722544772	5.247762288	3.969472755	6.012274143	5.566729628	4.202226239	5.370263372	5.893361122	3.872810996	4.197486096	6.146594928	4.152103988	4.382717896	3.950979444	5.908301218	5.024300082	5.434785093	3.842416886	5.827737724	5.655374626	6.5217573	5.466422553	4.246481996	5.950086505	6.185638405	5.458032698	10.4060323	4.386654462	4.033973687	4.233879052	5.972790933	5.712033111	5.658219726	6.161446176	5.78037649	5.517913555	5.933934831	9.54918949	9.111487972	4.728275149	8.225468388	5.446462436	6.096038423	8.366286088	5.988895363	7.829280774	4.53387115	5.05876297	-0.835979073	0.000717437		VIMSS1289896	1.030231613	0.000603338	SAOUHSC_01464	hypothetical protein						-1.046847454	1.07214E-08	SAOUHSC_00925
VIMSS1289721	-0.509575791	-0.420581363	0.250731495	4.407058359	4.033915315	3.930220723	3.990789005	4.448088381	4.395206778	4.302950436	4.594292312	4.034353718	5.769156807	6.348462821	4.510421893	5.832322104	6.086629262	5.706244067	4.649736139	5.525753598	6.239303756	6.231914674	5.066575803	6.677338221	6.508143754	6.029298608	5.609875645	5.943323343	5.653991844	4.042744265	5.842474782	4.290205773	6.39424548	5.394037802	6.493163889	4.104508985	5.349970969	5.380398761	6.346205137	5.89834112	5.22977237	5.587246011	6.670371786	6.520888845	5.748004513	5.370137405	7.267437744	6.951164843	5.739210288	6.579884561	5.850584903	6.266366221	6.666309746	3.425649774	6.751911683	6.244456454	4.863745512	6.142165376	5.382087276	6.537282055	5.118705733	7.006053014	7.096320544	5.971410293	6.123769119	6.57737756	7.257370011	7.064408103	6.254484621	6.595772532	5.274026794	5.218423201	5.479347586	5.491956833	7.075162635	5.768043031	4.246640953	5.498118077	5.909475267	4.830427203	6.106573561	5.512727561	7.186600012	5.845862527	6.034014436	2.911699306	4.702909336	4.879283006	4.068493605	1.908743716	3.069555688	4.183974642	2.922080913	4.171152933	6.110591573	2.785618303	6.000410134	3.052167493	2.925399627	4.583290346	3.050813707	3.607799327	3.549960881	6.205248901	4.479626736	3.491488608	4.195787171	6.238974491	5.673677704	4.389388243	5.902693828	5.574863283	3.324117217	3.783317407	4.658539577	3.891122486	4.157186051	4.662470264	3.921839669	3.166905186	3.561896106	2.776852262	3.442196477	4.251950174	6.099690878	3.578048046	3.661702233	6.346570113	2.404475155	3.580862604	6.125961683	3.22072467	4.482424325	4.137649799	5.202381426	5.865366542	5.962552698	3.064124674	3.886947701	5.97457901	3.69039231	5.080420534	5.427583116	4.616520351	6.039878137	6.436316934	4.898725166	3.052923202	3.117567474	4.307451688	6.38351399	3.100749522	3.447007122	6.782781368	1.828576837	2.06638397	5.613306035	5.542591269	5.508228461	5.485800358	5.4750131	5.487154757	5.498637762	5.458767701	8.65758501	8.34233894	4.018830167	6.489810721	4.045235409	4.146930427	7.996805483	4.125456674	5.892924611	3.942410612	4.042576154	-0.924888192	2.56751E-05		VIMSS1290016	-1.278582211	0.002502984	SAOUHSC_01587	ribosomal large subunit pseudouridine synthase B, putative						-1.046247283	1.2483E-11	SAOUHSC_00333
VIMSS1291309	-0.743137581	0.17640558	-0.743137581	6.447465683	6.86201693	3.821375134	5.572228204	3.821375134	8.724019515	6.557078701	5.767186391	3.821375134	6.034129379	6.45991679	4.628261028	5.516254326	5.816774869	5.573057837	4.710541609	5.389072618	5.84981626	5.664941144	4.817252647	7.170884238	6.847587208	6.448679408	5.497873229	5.787989014	5.994977194	4.400406289	5.740579642	4.561578148	6.450958438	5.359429184	5.399530857	4.625226685	5.002364652	6.112566256	7.127316765	5.80099278	7.619500203	5.571345235	5.447017023	7.096799562	5.920612586	5.346558071	6.885319595	6.920517608	5.896946256	7.186948372	5.894844313	6.50015501	6.849236407	4.676720439	6.853564408	5.969089385	7.596382833	5.836811381	7.604168799	5.843463277	7.657867681	6.824355506	6.85401718	6.037621841	5.791687218	5.43807475	6.943937598	6.782540196	5.932254951	5.397364219	7.597047294	7.601995895	4.911734792	5.992559282	6.856126079	5.783630812	4.705124705	5.993419951	5.963209358	4.717980664	5.959225295	7.664074142	6.78823956	5.775798162	5.736369061	4.060595118	5.08388039	5.164484494	3.560960473	4.313250798	4.681550644	5.13533821	3.940796843	4.206342303	5.263021802	4.089085397	5.184734688	4.134924444	4.030380754	5.136540145	4.5453631	4.13743095	4.062215062	5.324176819	3.453907332	4.013290243	3.988087551	5.841508424	6.181100725	4.106924438	5.340381362	6.160580227	4.127581559	4.713789077	4.120016061	3.913360536	3.666681431	3.983230656	4.214167921	3.548596149	3.595293743	4.463300319	4.547132131	5.077130205	5.228920823	4.129475879	4.416882181	5.452875248	4.089700673	3.882501228	5.979720618	3.72925035	3.506133737	3.754162525	3.979801767	5.18170748	5.322731163	4.659744547	3.598861444	5.286815198	3.835193488	4.084481097	6.258886575	5.010758927	5.250088766	5.75268134	5.033908741	4.06372179	4.22701136	4.215909981	5.840215316	4.337171044	4.266648649	5.710488097	4.573900159	4.573900159	4.573900159	9.224721592	4.573900159	4.573900159	4.573900159	4.573900159	4.573900159	4.573900159	6.241354687	5.670610247	4.661037215	3.821375134	4.917061651	6.080633461	3.821375134	3.821375134	5.497262642	3.821375134	3.821375134	-1.147555752	1.82537E-08		VIMSS1290033	1.413978296	7.69776E-13	SAOUHSC_01604	hypothetical protein						-1.037815408	4.12327E-06	SAOUHSC_02345
VIMSS1288823	-0.131281001	1.883400313	2.79482732	5.063929297	3.11757645	1.136917867	1.702025282	6.528384044	4.447119808	3.158185819	3.247945148	1.136917867	2.240552613	1.665488533	1.128191488	4.06674529	1.204129801	4.000421841	1.316757644	4.34099047	1.704319691	6.441866487	0.583261526	3.076186783	3.672142743	2.51353735	4.044942037	1.734064684	2.305283416	0.518157573	6.325360108	0.948569073	2.775890285	4.30116074	3.075372986	0.929045623	0.776301605	1.963380337	3.032596013	6.402688357	2.814532016	3.93628617	2.896833207	2.771304212	2.287441606	4.272488228	4.880436822	5.122734663	1.908900092	2.98716474	2.324666864	2.536868521	3.567599152	0.49973461	3.652955054	2.188332004	2.738678492	1.388141632	2.362389133	6.397066157	2.559264209	5.117771702	5.14605597	1.855421484	6.422012705	2.976668487	5.044163903	5.393094722	1.888004878	2.948421936	2.638583137	3.083024274	0.757716241	2.009509125	5.014966036	1.240887634	1.053207829	2.186661624	2.460914552	1.167968655	1.830008934	2.856691966	5.007644284	6.401102051	6.32911305	1.030756084	1.308212564	0.774202181	0.909458693	2.680726285	2.469740994	1.600789762	-0.131281001	0.497324431	4.517336975	2.706858428	1.057445765	2.804456322	0.653304619	1.11311628	2.91608297	2.152881513	2.803605014	1.414994785	0.164393585	0.819807811	0.453713041	3.546078661	2.089667545	1.795708867	1.79722402	1.376888115	0.901865631	0.861334163	1.480770897	0.511645964	0.020222203	1.938417265	0.437780531	0.196951986	0.68434443	2.114212956	0.561230376	0.91595713	1.673952901	1.643988188	0.472132073	1.021533165	0.636441603	0.582367324	3.905988725	0.316407922	0.278545897	0.891738182	1.423996548	0.813727333	4.357867321	2.052847273	0.396203459	4.5236105	0.805915014	1.354899236	1.876831467	1.402752984	1.444795752	3.691352473	1.47740391	2.431312763	1.007789825	1.748334116	3.912867697	2.485916325	1.419703174	3.310536031	1.324827906	1.213402174	2.522098189	4.433566646	2.521668077	5.090031306	2.464925308	2.429099182	-0.05303587	-0.05303587	1.136917867	1.136917867	1.647511445	1.136917867	1.136917867	3.588006555	1.136917867	2.717847384	1.136917867	1.136917867	1.136917867	-1.365656228	6.87987E-09		VIMSS1290069	-1.102781094	5.02106E-11	SAOUHSC_01643	hypothetical protein						-1.035260677	0.002984854	SAOUHSC_00473
VIMSS10161684	-0.295476771	-0.05014935	0.660102935	6.700378756	7.147602836	5.284853337	4.895087626	8.193718142	10.46393969	8.004571944	9.267100466	5.896091914	7.199035086	5.344795377	6.957012568	7.138736459	5.21008597	7.007912042	5.8496643	7.436552065	6.141604629	6.689428434	4.429294686	5.604700065	7.868581241	-0.508749894	7.086441429	6.680076454	7.672281348	6.264270184	7.468882623	6.713803246	5.332003619	7.872701193	7.197264695	5.926342791	5.343371868	7.205988499	7.617517297	7.46778546	9.351193576	7.484948122	6.912695648	7.620956143	7.583226608	7.258530022	9.17542462	8.719537627	8.303311122	5.557789485	6.356983067	6.270710798	8.170625338	6.683645368	8.619263364	7.905004735	9.614368194	5.707092324	9.336220853	7.26631789	9.776102363	8.891807952	8.997247582	8.342498519	7.073973788	6.222067242	8.914379815	8.766346652	7.639360116	6.906059961	9.66380887	9.608212971	4.429408637	7.050452991	8.878726328	7.119325041	6.199094691	8.460900061	7.502155786	4.352504258	6.848387976	9.003964832	9.02969667	6.514288942	7.987227222	6.802218484	7.855385192	7.186922335	6.996409503	8.811088308	9.24343584	7.675542087	7.394262898	6.69443242	7.859149759	6.959711709	4.104245018	8.104969434	6.619004549	6.579484133	8.622681875	7.585212325	7.769639269	-0.508749894	-0.508749894	4.279569177	5.598011802	4.561689113	5.561514434	8.047417904	-0.508749894	4.146268573	6.574049229	7.01759872	5.165734683	5.917849989	5.235236095	7.665063202	4.95497171	6.465070754	7.010273888	8.451460673	6.861788749	7.156846677	4.136003569	6.852012964	6.532379291	-0.508749894	6.062769862	4.950011614	4.743142879	5.173147868	5.758035315	6.189166702	-0.508749894	-0.508749894	7.591179378	8.990333991	-0.508749894	7.557301886	6.187832646	-0.508749894	4.140826034	6.581989632	5.068605446	5.989983013	7.381064943	7.996102692	6.357285464	7.964156211	6.041433243	8.639076058	6.387136504	5.663896707	3.765649168	2.022906681	7.416084122	7.013759844	6.889590389	7.450723084	7.239460422	7.329387049	7.469145437	7.289244961	5.639152324	6.474929325	5.211171255	5.843245831	5.244431929	6.053731691	5.838351212	5.107577113	5.737297464	4.982228728	5.308764253	-1.150953132	0.000782643		VIMSS1290079	1.334116433	4.10825E-09	SAOUHSC_01653	superoxide dismutase, Mn, putative						-1.035156281	1.2518E-09	SAOUHSC_01737
VIMSS1290379	-0.426111713	-0.266011797	0.348620933	5.167726087	5.682539634	4.362255313	4.284219353	6.388584444	7.734416687	5.946496272	7.185721173	4.863619853	6.260179444	5.455415397	4.050298608	4.581374468	4.412477368	4.97499507	4.136452592	5.992466123	4.444140065	6.630167858	3.570205095	6.021137809	6.531219005	5.118907415	4.920520834	4.301043956	6.244814657	5.825778214	6.64888527	5.720644573	5.451997675	6.243703166	5.35451551	5.944181412	3.393606746	6.363107707	6.325437511	6.881342527	7.564054952	4.693915413	5.376680494	6.058945429	6.11980715	6.153913365	6.539997023	6.869514714	5.831637114	6.065519146	5.827165668	5.349530154	6.492576958	5.943586611	6.621175191	6.066344332	7.392645632	4.481714175	7.485136524	6.811028757	7.462425557	6.546702838	6.504158764	6.124143711	6.842316754	5.400454292	6.794679509	6.637593095	5.788768746	5.158808925	7.5011656	7.54676171	3.794730009	6.116406992	6.694426672	5.8292757	4.101192647	6.263612271	5.923281818	4.414699415	5.828538921	7.516402801	6.550624523	6.457811084	6.589538208	5.122527827	4.462614875	4.195840913	3.356175808	5.493274749	5.419491176	4.449080766	3.34087928	5.032260063	5.349891701	4.730188678	3.84396372	5.288841999	5.083113107	4.165591308	5.322576989	5.24639757	4.896891217	4.609174883	3.665539107	4.735270452	2.074770621	5.173302077	5.538913114	4.59993777	4.475094615	5.714425187	5.072087102	4.221049441	2.894565707	4.261377772	3.364184734	4.512778302	4.247519465	3.822426755	2.091637981	5.565653802	4.294258159	3.984605704	4.068229037	4.587767393	4.063827405	5.462788811	3.11979254	4.523004858	5.244952693	3.910097698	3.179403643	3.316702761	3.005636727	4.160087882	5.264346046	5.220488068	2.966083003	5.193633066	4.435489756	3.815851781	5.41927618	4.46934876	4.120512352	5.151400156	3.823149659	4.952515731	4.869579095	4.660094203	5.130017566	5.33784916	4.786444779	4.389688401	2.525234908	2.305337558	5.861182235	5.709835898	5.971787816	5.812383354	5.57608706	5.727016907	5.761088768	5.59514211	4.571940473	5.059036497	4.301626744	4.348515794	4.425322715	4.809746755	4.474552425	4.445928689	4.523806306	4.218485877	4.300463579	-1.142443252	1.1989E-08		VIMSS1290107	1.219952847	4.0187E-07	SAOUHSC_01683	DNAk protein, putative						-1.03273813	8.44937E-10	SAOUHSC_01764
VIMSS1290990	-0.113888233	0.172885788	1.188403507	3.249557251	3.401559951	2.276205483	2.107560172	4.56724579	5.570004794	3.839011255	4.746797556	3.392631033	4.185627953	2.850607688	4.053625135	4.309312903	3.966169945	4.451384625	4.310816781	3.916749675	3.994881541	3.226731829	3.687299734	2.986572843	3.331697055	2.77679238	4.488869748	3.885810383	4.100936965	2.688178652	3.467164431	2.454477344	2.73430413	4.078218636	4.74648291	2.42457412	3.810958907	4.3683761	2.743206573	3.036980674	2.53198229	4.420762833	4.644728035	2.127962502	4.483915414	3.935949385	5.075248002	4.915360475	4.134529376	2.438822682	4.082771577	2.354707227	3.686033813	2.653461058	2.816466719	4.603494328	3.062857957	3.704848159	2.501483578	3.464535923	2.338814156	4.953986225	5.087863832	4.238346096	3.201704214	4.699964114	5.121374095	5.155436089	4.218517274	4.816735678	1.833378579	2.056225467	4.230549208	4.221384969	5.089443339	3.977381952	3.935362043	3.981212865	4.01838316	4.017722051	4.1962479	2.772524879	4.812789802	2.818331057	3.012081667	2.588744764	2.248214698	1.226239701	0.930571613	1.722138594	1.720068813	1.395354512	2.601848879	3.122787916	2.918953857	1.175012755	2.707056089	1.537894953	1.286775429	2.400871404	1.291628567	1.85611847	1.570190128	2.552796773	2.225099381	2.514994296	2.750955964	2.655672533	3.20919181	2.517850817	3.08977914	2.731826972	2.145486488	1.407339396	1.921273803	2.209817093	2.04025335	2.607918137	2.848548726	1.637528774	1.946182763	2.024604141	1.392670986	1.908376762	1.630200987	2.699542413	1.277967327	2.948230423	2.33037892	2.171012216	2.650729833	2.022918243	2.251391653	1.663427691	1.920955449	2.859396238	2.694259105	2.294156238	2.265747226	2.851346839	2.65364975	1.946695369	1.791980757	2.36972943	2.562564411	3.07067883	2.061491845	0.626573124	2.715891256	2.832369844	2.88594592	2.735149579	2.842131904	1.804878194	0.588175213	0.671887778	3.556737334	3.699532096	3.673090513	3.736592401	3.617995747	3.566727807	3.613187251	3.718942985	2.341102347	2.810619949	2.084634407	2.305746195	2.273028695	2.568510613	2.330927002	2.267421072	2.348406841	2.063007768	2.186918158	-1.286917391	3.60436E-16		VIMSS1290108	1.629377428	1.04582E-10	SAOUHSC_01684	co-chaperone GrpE						-1.030897099	1.09189E-05	SAOUHSC_00256
VIMSS1289390	-0.149926462	-0.01246427	0.834767744	4.453265416	5.499912658	3.543226329	3.156751513	6.904084589	7.715447605	4.867339994	5.974003145	5.351940166	5.473837549	4.901046616	3.284937337	4.402619082	4.35504462	4.305258056	2.982968641	5.377125632	4.446311574	6.388335303	3.814403863	5.630995455	4.844477865	5.113190973	4.384688871	4.234575594	5.439753657	3.937743356	6.327245152	3.547759765	4.847353863	5.395150414	5.303821521	2.807759922	3.61588649	5.507721917	5.567567539	6.302860513	6.683454411	4.384100967	5.230015875	5.662163524	5.5478493	5.315578734	6.69290492	6.711238614	5.619944337	5.528113866	5.709279278	4.945517396	4.694686835	3.396580992	5.115675534	5.66520961	6.60294235	4.175006738	6.526862232	6.251196174	6.504235372	6.544160859	6.789805373	5.509301818	6.224712688	5.266375501	6.723935164	6.707523155	5.554434715	5.126558307	6.575947071	6.547943644	3.552849705	5.616905116	6.83183736	5.572957525	3.296113901	5.192415761	5.773354279	3.306457691	5.446834078	6.640725542	6.658161691	6.280070657	6.133067961	2.869166013	4.142069883	4.090070167	3.138614458	4.577541283	4.294498041	4.086534724	3.768421573	2.793483678	5.58745335	3.882671291	4.033321342	3.653582536	2.570349273	4.238110517	4.556184803	3.761447592	3.904222634	4.774362457	2.216206757	3.49689729	3.703202661	5.130837971	5.353358907	3.185191715	4.059963841	5.367366144	2.849206345	3.660244523	2.890491427	2.526704175	2.049632146	3.32417856	2.221084146	3.819591817	3.344911212	4.585154586	3.396267717	3.579496324	4.136489056	3.363245259	3.172483973	4.628955784	3.502807999	2.78852075	5.039635157	3.240573674	2.221827527	3.363337116	3.408008613	4.217121232	5.683486837	4.634942323	2.899106444	5.575890313	2.45412347	2.917233731	5.125622585	4.479245553	3.995279747	5.230819275	4.493385885	4.187386636	2.681037792	3.658605641	5.303781117	4.855903188	3.311100839	2.967153587	1.713152057	1.851868787	5.108452057	5.405187234	5.367937716	5.348986476	5.173822341	5.370049628	5.320917871	5.402386867	3.567256336	4.219312441	3.415235755	3.372291899	4.163921393	4.556000004	3.42504718	4.651573024	3.811372679	3.375143534	3.725530222	-1.219640048	1.42312E-09		VIMSS1290109	1.861081333	8.02346E-13	SAOUHSC_01685	heat-inducible transcription repressor HrcA						-1.028952063	2.79746E-06	SAOUHSC_01459
VIMSS1289391	-0.129932507	0.537116148	1.339411371	5.024234749	4.822021713	3.214350976	2.811574532	6.958486342	6.721279908	3.88770663	5.053671839	5.562478815	5.95566084	5.979811258	4.132854962	5.252649813	5.057923919	5.179308753	4.14197502	6.021599567	5.051216087	6.734330662	5.305070061	6.31966073	5.922795837	5.994855714	5.283331258	5.11406834	5.856149279	4.446562377	6.786043167	4.320061487	5.982070052	6.026651921	6.114966703	4.444243837	5.209306819	5.900216208	6.237501709	6.662183549	7.080841757	5.185808785	6.042833051	6.291696304	5.784690375	6.02917387	7.118194025	7.135441632	6.302330313	6.257090439	6.289832063	5.810471836	5.876786188	4.332226296	5.737371904	6.340816584	7.04408225	5.041110175	6.975038128	6.60198331	7.097618187	7.069470021	7.125806078	5.905638212	6.656907166	6.028684067	7.108846787	7.110966887	6.26635145	6.047936668	7.131503855	7.01074914	5.20834106	5.914075686	7.161140191	6.269099753	4.17397914	5.822147915	6.217904365	4.440656217	6.357248825	7.104289037	7.24768817	6.660305352	6.700681012	3.574093811	4.652106517	4.831492366	5.277166964	5.412024901	5.303666588	4.728128901	5.189772744	3.772354896	6.087105019	4.537079656	4.92736114	4.440609685	3.523577865	4.869632302	5.26956863	4.440239894	4.349128589	4.539240821	3.458774388	3.619214275	5.256252145	5.754727443	5.705094995	3.687563348	4.938547989	5.669891188	3.559640136	3.791005584	3.664384228	2.665577119	3.129180537	3.5633449	2.693316113	4.749651444	5.078446796	5.380862963	4.000557169	4.762851626	4.940621946	3.864133069	3.956119366	4.803594172	5.258812442	2.695678974	5.653433774	5.204124243	3.463664758	5.104440985	3.784604751	4.887499517	6.176455679	5.204349092	3.329040362	6.154506577	2.952495607	3.218650352	5.602355609	4.821369906	4.861427108	5.705504414	4.611544818	4.501963718	3.693021297	3.691398155	5.674135717	5.32729047	4.029890562	3.143382198	2.342600228	3.405602059	5.955906018	5.9301728	6.080689957	5.907319369	5.919749189	5.983116826	5.936851578	5.969757887	4.527108362	5.325532757	4.23344064	3.263672432	6.172940756	6.519047518	5.968088727	7.348841879	5.992170366	4.610695304	5.626327299	-0.98504669	4.77266E-07		VIMSS1290131	-1.238688978	1.42481E-09	SAOUHSC_01707	hypothetical protein						-1.026872417	8.76212E-07	SAOUHSC_00144
VIMSS1290204	-0.764942545	-0.510188608	-0.015931574	10.46217739	8.377726118	7.611025655	8.516560591	9.456149361	8.922929787	8.483312366	8.780122471	7.73005731	9.26746511	10.27456138	8.96271443	9.439194063	9.010576428	9.409442415	8.97927743	9.521349892	9.155714908	9.227350685	8.503418137	10.24066437	10.17356582	10.11505196	9.496076956	9.079831251	9.280244945	6.350580181	9.460054024	6.551224217	10.08590422	9.567195438	10.15790166	6.572099203	8.389514894	9.291120704	10.0992894	9.524268595	9.747467211	9.32780348	10.28872258	10.27079114	9.351570149	9.583240393	10.71435464	10.68929968	9.141225975	10.22640314	9.027017228	10.11066946	10.08454613	6.346733832	10.15959829	9.161165937	9.818991914	8.976591253	9.777980928	9.300650258	9.89515948	10.61402557	10.61557602	9.240468611	9.510932898	10.25988089	10.57473398	10.60402683	9.071128013	10.20919053	9.888670229	9.872678649	8.514039595	9.231363185	10.63244316	9.044136529	9.008789329	9.216580716	9.035312243	9.043570676	9.068452605	9.951831721	10.57327184	9.321573242	9.513022478	6.751132889	8.848696322	8.8848149	6.28619088	7.531089214	7.675660327	8.795343588	6.216212808	6.627056572	9.235970524	7.791264389	8.068066713	7.809882088	6.719100458	8.943826555	7.535306702	8.22107986	8.049894878	9.045848845	7.285535091	7.092358683	6.378985657	10.21711991	9.744017777	8.82823956	9.175258024	9.648802263	6.76700362	8.407892469	8.275156959	8.052097233	7.087528469	8.720622336	7.974045697	6.479874212	5.868209261	7.531615449	8.582053821	8.969356811	7.976431967	8.649560794	8.615028169	8.876187867	6.02169451	8.034146881	10.24122768	5.677938635	7.142878348	5.67880735	8.370942043	7.94788486	9.359154002	7.357171763	7.385310975	9.266880441	8.267503796	8.394207157	9.73732883	8.858473512	8.241412046	10.24230795	8.926310286	7.735534383	7.071904139	8.759624728	10.18409069	7.359888366	6.760214209	6.317911666	6.01814618	6.719193764	9.669072176	9.251651378	9.250145506	9.55809582	9.057505951	9.089635363	9.354581308	9.161656535	8.721321222	9.454458169	7.986818306	8.325732344	7.992795013	8.669282203	8.32682334	8.260387289	8.876955938	7.771792265	7.974572945	-0.888302306	0.000589193		VIMSS1290132	-1.23014903	5.87778E-09	SAOUHSC_01708	hypothetical protein						-1.024189899	1.54869E-07	SAOUHSC_00250
VIMSS1288686	0.77765096	2.039035373	3.165771957	4.772989733	2.485308803	0.478248528	1.110893283	3.136520954	4.163854131	1.151894668	1.698798779	1.658483209	4.707446135	1.114752619	1.958870255	2.018880464	1.40741412	1.666878885	1.635986841	1.197040133	1.732835095	5.236933714	1.804815434	1.58684883	1.839268663	2.075615575	1.90464041	1.520156372	4.48583303	2.812428806	5.202409558	2.127785032	1.406583351	1.811211706	1.519794447	2.512469482	2.296575396	4.599901506	1.269031097	5.133776555	4.695090551	2.091808661	2.504043726	1.896761564	4.369107795	1.185283083	4.08714903	3.522746497	4.106661916	0.817156616	4.41255141	2.018031668	1.893728682	3.026062524	1.596866165	4.455025332	4.418532176	1.500750775	4.576701375	5.110222977	4.598008859	3.720929746	3.754283716	4.488647557	5.27456891	1.866160885	3.474725865	3.690078143	4.588142986	2.469081367	4.483805259	4.780734069	1.622714076	4.76544781	3.799210622	4.462102575	1.958042202	4.503777363	4.279820947	2.029666946	4.373979155	4.553324377	3.589842729	5.10022817	5.251564695	1.246628249	1.575510321	1.689113759	1.876862395	1.783889216	2.06519784	1.859590521	2.111598091	2.057726561	1.706088238	2.600824822	1.438533046	2.511942613	1.981747568	1.735038314	2.564375169	2.815526074	2.375352004	1.980117481	0.692685632	2.148750493	2.565080105	1.583013188	1.588508343	0.980034995	2.306792678	1.710227129	1.748277374	1.087079864	1.575385902	1.110169383	1.423433274	0.642739383	1.092304936	2.320043259	2.085601599	2.177966204	0.772839332	1.510924779	1.174316119	1.757809888	1.41251392	2.07498611	2.243829182	0.717144998	1.577950926	2.271454298	0.996079086	2.088881482	1.05776367	0.477947319	1.202812321	2.152942822	1.306862194	1.21716331	0.853946844	0.706886969	0.850039878	2.056900285	0.893647193	2.002792083	2.047496367	2.395491334	2.02740495	0.964971898	1.463683329	2.007590033	2.000920845	3.627961445	4.5164665	4.623294267	1.759335376	1.868046482	1.751769123	1.694509973	1.698669545	1.945960327	1.737207448	1.709606486	1.101712461	2.334345216	2.666174775	0.823309593	3.236342891	4.252057541	1.803058827	5.053401603	2.091234111	1.869059774	3.080597992	-1.129380838	3.92627E-09		VIMSS1290134	-1.252884037	1.89498E-08	SAOUHSC_01710	acetyl-CoA carboxylase, biotin carboxyl carrier protein, putative						-1.024181116	0.000116143	SAOUHSC_02283
VIMSS1290426	0.439750651	3.649385099	4.956317987	8.593838235	2.948732795	1.211863737	3.571670231	5.015864112	6.054178013	2.436481767	4.922433058	3.320341751	8.162139831	3.796410652	2.783648885	3.543583612	4.140552491	4.109135767	3.683889171	4.81568491	3.429704681	7.405713226	4.151701946	5.617820927	5.728709296	3.829421248	4.432601885	5.232984799	7.994984704	6.211782097	7.947791923	6.542423258	3.784152915	5.198423562	0.049698583	6.43789914	0.049698583	8.080640438	5.712325051	7.929901282	7.552923594	4.738222947	0.049698583	5.959028094	8.323119103	4.77048879	6.799845348	6.368399107	8.328493844	4.478264332	8.453287301	3.753756792	5.461857156	5.979649128	5.853620408	8.481843836	7.541212227	3.344862878	7.617970739	7.963442326	7.873126264	7.144380627	7.15267873	8.448195815	8.046485448	0.049698583	7.02470544	6.368014187	8.581714421	0.049698583	7.697707672	7.608637803	2.76864474	8.131083061	6.816060868	8.325114497	2.781079309	8.290434132	8.342416355	2.804389614	8.335074908	7.992321725	7.073029936	7.777883845	7.448474442	5.022617942	5.407946234	4.433625254	6.080267748	6.18727227	6.11191874	5.300929928	6.586188102	5.824141713	2.85344713	7.237938715	0.049698583	6.948555227	5.735472708	6.253989228	5.941666471	7.610075032	7.351547412	6.025534254	2.693101782	4.801502761	5.516872973	4.777424118	3.536278962	3.443167912	6.386400343	4.779912362	5.089330626	2.423054236	0.049698583	2.359149784	0.049698583	2.598183241	3.621614246	3.055266212	5.627763741	5.57967052	0.049698583	5.681413701	3.489992892	2.629841539	3.754643506	6.668746782	6.027080066	3.137145322	3.852450877	6.228075049	2.643813021	6.437136608	0.049698583	4.000524735	5.059231817	5.058104563	2.636515303	5.326774291	2.326973694	0.049698583	4.998617427	6.001523701	0.049698583	5.042600324	4.382847094	6.395413322	5.220371941	3.41966336	4.313240003	6.180687191	4.614081445	3.594668287	2.812404136	7.611914428	5.392105385	5.653971169	5.28564731	5.711466103	5.374391287	5.02725336	4.786669876	4.804489679	2.882623212	5.477729045	5.486573464	2.953949226	7.342754671	8.387092958	4.626844592	9.467906797	5.667572485	5.897805413	6.192280008	-0.899604555	0.008308293		VIMSS1290142	1.108012055	1.56762E-06	SAOUHSC_01719	hypothetical protein						-1.023700489	4.30291E-05	SAOUHSC_02492
VIMSS1291399	3.567558956	6.073120506	5.789739605	7.293422403	5.891110575	4.737247902	5.75868536	6.164209713	7.092528396	5.492520349	5.499259336	5.06554938	7.394483992	7.001844913	5.211810573	5.989795229	6.26660363	6.126269502	5.261411098	6.707514362	6.404449653	7.289105294	5.441255939	7.730841234	8.095272862	7.017333605	6.127883587	6.392051789	7.402803875	8.172616387	7.479465502	8.160149571	6.997191804	6.706981234	6.702569016	8.186810521	5.408679028	7.333576948	7.69159467	7.359895807	8.323253909	6.104756557	6.664286017	7.73070587	7.266646742	6.663936519	7.573801937	7.558329395	7.284964488	7.72377207	7.321875287	6.959834452	8.064853741	8.129759429	8.072978138	7.360422146	8.264971049	6.353902089	8.307236933	7.40231416	8.36457434	7.636309346	7.542134585	7.295068294	7.319878261	6.625182915	7.571216622	7.563352326	7.279135828	6.68805235	8.339422301	8.295646904	5.423149309	7.357450127	7.549409221	7.271505292	5.173477004	7.327368475	7.398042712	5.167407092	7.243593786	8.446856975	7.528955867	7.391412977	7.347874818	5.326164372	5.703290232	5.652411954	4.984718223	5.357754317	5.367983425	5.697631276	5.07767002	5.239047845	6.446902045	5.796431564	6.192832985	5.715822127	5.213648852	5.620804674	5.368080074	5.712353021	5.822446755	6.601445926	4.35870188	5.316133346	5.041453965	7.130559377	7.236521174	5.041222172	6.711114362	7.120501429	5.383971528	5.005812816	4.458519189	5.009239731	4.578842799	5.011510294	5.060448501	4.935381927	5.02195017	5.372948247	5.151594354	5.704620967	6.2853234	4.921634339	5.09398319	6.584467369	5.052293664	5.081868634	7.119123399	4.857223668	4.369347507	5.168616789	4.595716467	6.21455566	6.433088259	5.365873533	4.441623341	6.418796095	5.03416291	4.647394025	7.225619288	5.604518472	6.231086381	7.085293392	5.663835926	5.911003698	5.341745422	4.972618608	7.193996621	5.591584206	5.283003573	6.760388923	6.494680161	9.44287177	6.945740466	6.00523466	6.036565954	5.619126537	5.420859691	5.251770811	6.240683576	5.774574663	5.56760353	6.314163552	7.289394913	3.892855664	7.601778791	8.312160625	5.699321287	9.258586449	6.257500697	6.936487927	7.787479499	-1.125193529	8.84495E-12		VIMSS1290152	1.344485879	3.04739E-06	SAOUHSC_01729	hypothetical protein						-1.021182484	2.78094E-07	SAOUHSC_02851
VIMSS1290925	0.775749289	4.181471977	5.317080363	10.54693498	7.761674112	5.535862626	8.604559328	8.666496081	9.423944522	7.841091168	8.508670865	6.859281615	9.220250291	9.422582211	8.251765598	9.392409961	9.410487871	9.336381269	8.143033397	10.00569166	9.395714357	10.0401502	8.552615266	9.764080602	10.2729411	9.299685608	9.36654396	9.435098761	9.183513934	9.595293956	10.11259488	9.59260592	9.366088238	10.08818045	9.513313333	9.732723862	8.633586885	9.180431826	9.792262518	9.994154327	10.49659092	9.375679813	9.506253968	9.778252198	9.132131028	9.987008984	10.09974299	10.09316998	9.330501079	9.762031701	9.228123986	9.291069211	10.23894262	9.523482754	10.20203148	9.317985257	10.43166894	9.436309778	10.44298828	10.04687954	10.40140732	10.15752596	10.16309074	9.180538755	9.989595341	9.47730258	10.15868807	10.14409799	9.244281028	9.522812062	10.51574528	10.52340058	8.472591291	9.232745401	10.1406027	9.252408181	8.224952403	9.166685463	9.250478257	8.094435546	9.17691292	10.54847428	10.13355486	10.09397875	10.0455667	7.601057513	8.081172569	8.052005014	7.408210904	8.122484971	8.084365298	8.063044803	7.341403879	7.602079899	9.578139801	7.684299164	9.005403691	7.861525181	7.639592847	8.114254516	8.100038207	7.709230841	7.879739581	9.772598916	7.51984233	7.575054769	7.344359475	9.892019138	9.353815485	6.889526059	9.849961426	9.342443104	7.564941141	7.396098689	7.892623581	7.538950357	7.73052757	6.978750868	7.520557218	7.374295119	7.468745476	8.246123168	7.324966879	7.868920677	8.958061253	6.898733636	7.441318355	9.888070588	7.351282215	7.556876337	9.888303793	7.308139202	7.650659271	7.490538505	7.903432461	8.888115943	9.543753303	8.116922705	7.751596508	9.517344059	7.422441799	7.814813264	9.405786452	7.927076096	9.006560745	10.0123136	8.071985839	7.790774045	7.539125217	6.996434584	9.893092694	8.180344074	7.650572731	8.127086105	7.684703024	11.90232512	8.885917513	8.705248029	8.657753901	8.708388323	8.406563926	8.344140038	8.291709234	8.41106968	7.655930946	9.109646223	9.198849262	7.182052723	9.969726198	10.74839056	8.508344273	11.51141633	8.578227092	8.903725829	9.694449911	-0.910129888	3.84782E-06		VIMSS1290153	1.235471683	3.11292E-06	SAOUHSC_01730	hypothetical protein						-1.020308539	0.003966208	SAOUHSC_00650
VIMSS1288738	-0.431849155	-0.431849155	2.973788216	3.382104239	3.382104239	3.382104239	3.382104239	3.382104239	3.382104239	3.382104239	3.382104239	3.382104239	5.299694263	5.983424446	4.283963881	4.960386567	4.65133319	4.475168223	3.91446299	3.331649691	4.71745488	5.258049839	4.524992067	3.641541458	3.44378141	5.851553784	4.716111334	4.456294049	5.166483	2.399238316	4.482689213	1.841199046	5.734444725	3.398997934	6.074552794	1.712645344	4.590711911	5.408253363	3.520150561	4.988442879	4.4113636	4.695247745	5.864875941	4.019184888	5.099123513	2.556348233	5.173479509	5.508831893	4.316783718	3.478731883	4.576180172	5.969121831	3.363370293	1.022217826	3.664146087	4.707020313	4.643691844	4.771897101	4.82477396	4.909417745	4.840491756	5.758495529	5.334521815	5.119403365	4.942500226	5.698258559	5.303038801	5.392821549	4.460180349	5.890086301	5.176619506	4.70571534	4.777156958	5.496943583	5.332348253	4.512745128	3.865958971	5.120884891	4.530225152	3.759217245	4.486878941	5.03312037	5.318245418	4.431169726	5.062923309	2.928630368	4.058422145	4.006207016	1.34100482	1.150809789	1.149086089	3.862751911	1.329869651	2.107816616	4.09940259	3.402603511	4.691311564	2.421724445	2.587912527	4.140230722	1.131709864	3.326451926	0.976960284	4.899749695	2.956301202	1.804582241	-0.431849155	5.416861766	5.088551595	2.285942429	5.125990794	5.199585667	2.063784697	4.052374969	4.013350822	2.973173881	2.601024651	2.583654425	3.159078333	1.024738854	1.02096405	2.613875348	3.663707513	4.254117562	4.494643335	2.545906076	4.024532971	4.99640741	1.334375954	2.61481044	5.600786758	2.123020269	2.34244781	1.741584538	3.928609927	4.400623331	4.121355896	1.14275463	2.526278307	4.2013621	2.852135086	3.355823048	5.062584938	3.843121235	4.153072132	5.338913009	4.127066002	3.137383187	1.331511684	2.493700194	5.622669512	1.169845246	2.551110234	1.323810136	1.323810136	1.323810136	5.003547649	4.241014719	4.211861313	5.545226408	4.219207923	4.977719534	5.011003237	4.218512279	3.382104239	3.382104239	3.382104239	3.382104239	3.382104239	3.382104239	8.626090442	3.382104239	3.382104239	3.382104239	6.545243681	-0.995975413	4.64326E-06		VIMSS1290159	-1.035156281	1.2518E-09	SAOUHSC_01737	aspartyl-tRNA synthetase						-1.019572258	4.2846E-08	SAOUHSC_01823
VIMSS1289012	3.730732582	7.509600326	7.644849151	13.93688826	8.908364448	8.972683601	11.32608596	11.1826534	11.35212136	7.39443217	8.692146074	9.74065012	11.28807512	11.22615296	9.329209987	10.90800269	11.17000668	10.8815613	9.340319272	11.37658573	11.19090667	11.80397185	9.775440213	11.98350359	12.10452007	11.20980438	10.88056528	11.14250969	11.27590985	11.33627928	11.85237613	11.34468885	11.26568755	11.36232724	11.1537494	11.34130608	9.781655716	11.2748951	12.04989535	11.80567013	12.50658349	10.9170968	11.18503449	12.0265654	11.22757733	11.37856344	11.91644732	11.909964	11.39499775	11.99826286	11.39148668	11.22614713	12.15166917	11.32612356	12.16221203	11.39678428	12.4868772	11.15065481	12.49387262	11.81875346	12.51156511	11.93441664	11.90506952	11.20185918	11.82174582	11.12168635	11.89663769	11.92576273	11.39638983	11.10142493	12.53808386	12.52724114	9.776274653	11.27748104	11.88267262	11.35110068	9.331772766	11.22933425	11.40850058	9.311071127	11.36392502	12.5753948	11.93708313	11.79311576	11.79686146	9.547651805	10.40866877	10.40719402	9.586902094	10.16912105	10.1648271	10.38507937	9.557248575	9.539737543	10.94119275	10.0641722	10.83806889	10.06491025	9.585993246	10.40007257	10.17362733	10.06733347	10.05785041	10.93040161	8.833473968	9.559207948	9.569947215	11.31187893	11.48853642	8.417396792	10.9579719	11.50878812	9.517017403	9.179349583	8.768940069	8.527814616	8.799850491	8.397150265	8.570118556	9.601359061	9.560705352	10.2086005	9.140331708	10.40666036	10.81634811	8.390465937	9.093472134	10.95587371	9.576321127	8.515333511	11.31444776	9.582071316	8.851937903	9.490821732	8.818641972	10.84244581	10.97300032	10.18823267	8.84171071	10.96967821	8.539531015	8.811997851	11.52489164	10.40423495	10.85955678	11.3209731	10.37466681	10.04881886	9.557780487	8.399600065	11.29336231	10.18838796	9.599587256	10.10520266	8.758674012	13.69049452	10.59145651	10.68068181	10.5592185	10.57271989	10.26517409	10.31845707	10.29438187	10.27665739	10.51399401	11.10915492	11.07878593	10.18195004	10.48607658	12.18553078	10.67943039	10.83562261	11.75981577	9.79553445	10.78122125	-0.993443043	2.79209E-07		VIMSS1290160	-1.117125603	2.71393E-11	SAOUHSC_01738	histidyl-tRNA synthetase						-1.01811712	1.89097E-05	SAOUHSC_00636
VIMSS1291406	1.519797732	3.844239876	4.153837635	5.393004274	1.68675796	1.34268059	1.934586873	4.540650844	3.136417665	2.726704666	2.299091317	1.34268059	3.684710452	3.294604395	3.273976388	2.010898324	3.966382168	2.164530988	3.674013323	3.276291355	4.176403013	2.994570208	2.849132287	3.683710261	3.394889161	3.425110431	2.380021885	4.08556799	3.55000424	4.169072016	2.493555197	4.350321778	3.186492507	3.256831197	2.135873999	4.261691419	3.180693852	3.418465902	3.48742475	3.582183311	3.588186779	2.38147422	3.206620388	3.48832432	3.295102619	2.412978046	3.827374798	2.910832777	2.80471621	3.633732987	2.066436126	3.716547054	2.937371103	3.980152327	3.251143081	3.486153701	3.968442627	4.202696435	3.744630002	3.532818748	3.256081949	2.726925922	2.90773275	3.526116531	3.98527865	3.169446079	2.754708028	2.820654141	2.369891555	3.430232165	3.171442751	3.38071181	3.526560573	3.795209777	3.392282741	3.28391739	3.320681604	3.290334601	2.393986073	3.589062506	2.616863859	3.019324478	2.673538042	2.752345533	2.969066284	1.38495722	2.609165111	2.4918111	1.036540403	1.395101897	1.393901658	1.825823477	-0.056262807	-0.056262807	2.956377897	1.671992627	2.417625286	0.742261632	2.046794605	2.364486768	1.771345852	1.269643619	1.673744017	3.288961092	1.781575029	0.613689859	1.718640246	2.415989409	3.451136713	0.980912098	2.815798477	3.157182465	1.650399065	1.656430946	1.782468088	1.351286558	1.63191803	0.776511217	1.191539722	-0.056262807	1.338480959	1.779505037	1.309324425	2.124972009	2.46198767	0.794915655	0.984687477	2.320865114	1.032927569	2.108173533	2.173033051	1.053325311	1.963740938	0.815608624	1.41237939	3.036631804	2.554839681	1.392947056	1.500311759	2.879767029	0.891102542	1.433323297	2.603884469	2.604263256	2.460130523	2.005034	1.663942087	1.609950774	1.044700779	0.964718862	2.458639389	-0.056262807	1.924422677	1.496568488	0.926345651	1.113647117	3.585454991	4.066181687	2.82051121	3.956121987	2.390005282	1.888430226	2.748577155	3.042315595	1.34268059	3.474241624	1.733650781	1.34268059	1.860145691	3.784320532	3.563866522	2.453321268	3.496423125	2.258314224	1.34268059	-1.304436829	1.02538E-19		VIMSS1290169	-1.235632102	2.24237E-10	SAOUHSC_01749	S-adenosylmethionine:tRNA ribosyltransferase-isomerase						-1.01112647	0.000878255	SAOUHSC_02745
VIMSS1290784	-0.111819186	0.104825664	1.004689592	6.193349642	7.244951169	5.125966531	6.1198489	8.151663618	10.06064392	8.706058048	9.756229105	5.965073329	8.469350028	8.878715831	7.592409976	8.370896255	8.132687967	8.366283776	7.692392167	7.817584938	8.018276389	8.954446826	7.818225084	7.349980187	5.8726193	8.741981874	8.353195326	7.984090215	8.496703725	5.745754863	8.98677356	5.728527657	8.789951993	8.007461397	8.847444063	5.787867408	7.906308993	8.48953573	7.355239763	9.027667816	8.132095051	8.365188985	8.805426602	7.559504288	8.524265434	7.880698887	9.442679368	9.437037196	8.547100247	7.286895701	8.63266698	8.795117596	6.181570289	6.170265272	6.039872731	8.682884092	8.251747899	8.0118197	8.117981384	8.97057939	8.216476567	9.468390276	9.496389495	8.473883328	9.017523276	8.848254777	9.452001421	9.477280378	8.60565354	8.935654046	8.10886128	8.153434806	7.852606695	8.576141141	9.477743315	8.606953284	7.548217173	8.488342979	8.678769756	7.687856484	8.546336489	8.095321457	9.397577205	8.935590074	8.95581381	5.735745357	7.351950375	7.531808428	5.362494969	5.905231665	5.419899062	7.420342198	5.092321732	6.12460889	8.083174339	5.979257119	7.550261423	6.21530183	5.55862722	7.426610112	5.680350407	6.219765265	6.139081507	8.312398277	7.00294081	5.811012424	5.111255412	8.655921483	8.469476047	6.406677796	8.263850336	8.28025778	5.951558779	7.191129604	7.480690998	6.80107881	6.864844681	6.441991392	6.751749	5.408818514	4.763244143	5.761871775	7.27028161	7.530588495	7.744316791	6.451548777	7.221595896	8.328854342	5.066341318	6.67392264	8.574977612	5.250292996	6.941427642	5.556712044	7.400889292	7.744067603	8.0333214	5.880521895	7.015099957	8.059019512	6.941073911	7.365522068	8.54675981	7.217074068	7.624385317	8.6176146	7.381992496	6.066522894	6.091331792	6.406798002	8.574189157	5.760935963	6.136276061	6.810485957	8.507070473	9.150268296	7.081515013	7.303763428	7.135681325	7.483628463	6.722061626	6.935523567	7.053993947	6.684555732	8.163942483	6.948776543	6.117162347	8.262534842	6.828984839	7.419967809	8.401631149	7.374474184	7.478502291	6.074560377	6.848837997	-0.926601038	5.53069E-05		VIMSS1290179	1.584097025	4.60532E-06	SAOUHSC_01760	hypothetical protein						-1.009506255	3.10079E-09	SAOUHSC_01398
VIMSS1290703	0.406761034	1.036395357	1.908188638	5.563213575	1.197405319	0.502171626	0.875740184	4.660071217	4.126198851	1.160383531	3.516162729	2.128150682	6.047790598	0.042414138	4.224987667	6.388201083	6.865407287	5.052454837	6.933326402	0.042414138	6.485325238	0.042414138	4.171763949	0.042414138	0.042414138	4.98881373	6.662903404	5.55700734	6.436245476	5.770186552	4.926435065	4.853521513	0.042414138	0.042414138	4.405522904	4.818617541	0.042414138	6.293651996	0.042414138	6.577828391	0.042414138	4.111629305	0.042414138	0.042414138	5.545722088	0.042414138	0.042414138	4.904684251	6.181721504	0.042414138	6.336528686	0.042414138	0.042414138	4.824193835	0.042414138	6.0858367	0.042414138	6.552727734	4.394814219	4.923730913	0.042414138	0.042414138	4.901986878	6.47869699	0.042414138	0.042414138	4.919783986	5.525362409	7.225125526	0.042414138	0.042414138	0.042414138	0.042414138	6.508242553	0.042414138	7.159060217	5.657591354	6.642520633	5.648495605	6.59703249	7.133774793	0.042414138	0.042414138	4.72345418	4.717401296	0.042414138	0.042414138	0.042414138	0.042414138	0.042414138	4.829004141	0.042414138	5.277696318	0.042414138	5.271128014	4.800630695	6.224705083	0.042414138	5.408461484	0.042414138	0.042414138	0.042414138	0.042414138	5.690533198	4.998289267	0.042414138	0.042414138	4.500252047	0.042414138	0.042414138	0.042414138	0.042414138	4.456934258	0.042414138	4.437960258	4.924631566	0.042414138	3.883866583	6.135840865	0.042414138	0.042414138	0.042414138	0.042414138	0.042414138	4.142586662	3.918568382	0.042414138	0.042414138	0.042414138	4.681429085	4.495030726	0.042414138	4.044735922	0.042414138	0.042414138	6.262152559	5.228809285	0.042414138	0.042414138	6.923724437	4.699874232	4.463678788	0.042414138	0.042414138	5.060434515	0.042414138	0.042414138	0.042414138	0.042414138	3.867928328	0.042414138	0.042414138	4.513026916	0.633063313	0.047802975	3.443859887	3.102594994	3.032026436	2.757449926	3.410608535	3.378698534	3.131338322	3.483823015	3.053635738	1.99559832	2.790147957	1.856078286	1.672414747	3.054967591	4.096379841	2.868889557	4.038913197	3.51850967	1.602940932	2.819003747	-1.054808437	0.006334909		VIMSS1290180	1.418853367	1.89935E-07	SAOUHSC_01761	hypothetical protein						-1.006928669	9.21506E-10	SAOUHSC_00315
VIMSS1289640	0	0	0	0	0	0	0	0	0	0	0	0	6.9118868	7.315860226	5.061535498	6.294481949	6.374366144	6.370110614	5.161658324	6.721430533	6.506582505	7.401865732	5.220007867	7.753111206	7.478726486	7.130931549	6.390206109	6.506043827	6.834604195	4.85136837	7.413421952	4.67905925	7.212921215	6.682982705	6.898443473	4.507334236	5.511759041	6.791824449	7.75888902	7.416367369	7.997692904	6.352140771	6.822025566	7.805141638	6.837777259	6.677586661	7.820469521	7.810197077	6.761610787	7.756506633	6.633143413	7.303545095	7.32132633	4.888508454	7.35991159	6.661380529	8.057001088	6.462298845	7.923266858	7.437635429	8.075068045	7.758803528	7.858763874	6.850369728	7.45752968	7.002151324	7.809241435	7.829840074	6.67686341	6.904159575	7.919018277	7.984986686	5.534247065	6.863742234	7.839539972	6.651842402	4.97422413	6.736441021	6.671669455	5.051774486	6.588532312	8.017105708	7.875522096	7.451807959	7.354418149	4.748799379	6.274738939	6.252352622	4.159172782	5.592722469	5.547412688	6.293450828	3.952260777	4.966716265	6.761513443	4.753129175	5.852523991	4.86094562	5.238426867	6.092402268	5.308918686	4.860167955	4.952606935	6.957300023	3.97090435	4.761430121	4.283971688	7.188144996	7.144353032	4.775206922	7.056770897	7.118355438	4.944520216	4.916076743	4.762589918	4.246669923	4.170250212	4.713385305	4.506206294	4.494215834	4.069208841	5.387129208	4.909668906	6.208545566	5.997955177	5.004128131	4.993101064	6.914602037	4.362993919	4.406434832	7.241010224	3.801234411	4.024627478	3.94700431	4.785569801	5.949607299	6.887468841	5.41434255	4.270296149	6.980457541	4.290364389	4.808258127	7.118079101	6.249207774	5.909025406	7.168722946	6.140908484	4.855174613	5.146848416	4.812617743	7.161512321	5.372095522	4.914279353	0	0	0	0	3.653851906	0	3.691556497	5.132831019	4.529027621	4.568443932	0	0	0	0	0	0	0	0	0	0	0	0	-1.594808686	2.50344E-05		VIMSS1290183	-1.03273813	8.44937E-10	SAOUHSC_01764	hypothetical protein						-1.006024405	0.018034219	SAOUHSC_01817
VIMSS1288706	-0.150372724	0.062856679	0.693617997	3.196979654	2.247211097	2.160721474	2.19685088	3.844760915	2.385410774	2.353790618	3.577056822	2.154986002	4.329940784	1.608313998	1.034028182	2.775376796	1.661358396	2.316145579	1.595079142	2.233754376	1.24153773	6.031464068	1.316356853	2.340087768	2.747296151	1.382840164	2.47951987	1.909802945	4.069084111	1.115619981	6.303927294	0.733732145	1.564108846	1.955725968	4.434910625	0.716976736	1.697335616	3.765247327	1.897379744	6.173368307	4.585086335	2.496512284	4.58228369	1.759886145	4.078138527	2.408349946	5.411018968	5.558092162	2.30515689	2.106063476	2.79416616	2.305013394	2.947807756	1.249711178	2.813225972	2.67718698	4.46059058	1.800212389	3.842304317	6.018531673	4.332867167	5.572441059	5.765332895	3.987238849	6.244862757	4.463112632	5.577804277	5.504726412	2.700591898	4.596347394	4.097666907	4.130278086	1.315024709	3.893909967	5.622345581	2.802619424	1.81264517	3.742858926	2.309921063	1.61347414	2.731605942	4.377825072	5.545619055	6.151067615	6.119084416	1.898098265	1.838738889	1.385896556	1.569421556	2.589377654	2.307335724	2.26497071	1.791996444	1.464094482	2.525222161	3.330973431	2.056970832	3.847742857	1.514594609	1.977194498	2.570506305	3.93174149	3.667440162	1.755207859	0.959247897	0.79377013	1.006461389	4.120324818	1.739428065	1.385913044	2.734248503	1.682525937	1.557092915	1.234322086	3.32851299	0.86119441	1.430103844	1.070353372	0.842011732	-0.151872979	0.35743074	2.960262948	0.628288502	1.169402716	2.327919359	1.05818906	0.476480144	2.879033272	0.962743516	0.262268192	3.781125853	-0.151872979	1.098083458	1.482017544	2.713040794	2.017914728	2.936827757	2.753104037	1.334062856	2.756916414	0.959442603	3.388328485	1.374449736	0.935673737	1.874707919	3.850988309	1.351043344	3.43557985	1.803362475	0.662820611	3.699063442	2.9275669	1.174850311	0.442787462	-0.37567875	0.123162621	3.516509636	3.57134315	3.454791261	3.547789299	3.614287835	3.583182535	3.503485351	3.421236178	2.66485889	2.716354307	2.320935467	2.435889152	2.316740236	2.749545837	2.686687165	2.711263113	2.525778365	2.234719187	2.465269923	-1.074876929	1.72133E-06		VIMSS1290194	-1.299381287	0.000947961	SAOUHSC_01775	hypothetical protein						-1.005232324	1.22622E-07	SAOUHSC_00602
VIMSS1289764	-0.437782108	-0.126749752	0.530407562	5.109079253	3.998986538	3.910209414	3.929743934	5.309536298	4.087102015	3.910209414	5.107547092	3.910209414	5.465100577	4.803131678	3.49271684	3.608604648	4.663992346	3.619149695	3.48181783	4.331854495	4.557276091	5.593995226	3.090741805	5.939810972	5.899148233	4.971253257	3.654717459	4.480663117	5.472053305	5.9081797	5.784812734	5.804474175	4.521928624	4.343868259	4.242192486	5.878816563	3.082483262	5.376789722	5.820437859	5.773942717	5.939907947	3.313881794	4.24724565	5.83374935	5.380718737	4.120364853	6.49151415	6.274237913	5.078024292	5.822033853	5.141544542	4.737875241	5.908447649	5.881875391	5.97191357	5.108876588	6.06267909	4.462733769	6.046779699	5.647204984	6.029546693	6.293862838	6.282494548	5.462021028	5.868058892	4.1755366	6.345191291	6.325945653	5.263923642	4.374808883	5.886827136	5.857651056	2.861989005	5.43650898	6.35094026	5.046324996	3.51369206	5.413403378	5.230035355	3.482600295	5.083597373	6.034302064	6.212288901	5.40572018	5.641642224	3.473539064	3.571011048	3.935672051	3.595869581	5.289853807	4.684079773	3.650749802	3.493399298	3.765441418	3.670625268	3.398672874	3.276691364	3.302997673	3.415228726	3.707086799	4.864631068	2.99320565	3.869911958	4.286280052	2.546526709	3.449227374	3.212840406	4.787161515	5.330316828	3.914679012	4.077936294	5.385265349	3.707174538	3.860856903	3.071715392	3.190425825	2.466237139	3.638800484	3.311657811	3.75635865	3.453599871	4.97077284	3.956139582	4.059808219	3.240514042	3.738502355	3.89395458	3.951994732	3.612567721	3.080959163	4.856221012	3.390724143	2.382839446	3.224595544	2.943258782	2.945687208	3.72697999	4.930730317	2.097741038	3.740199321	3.286005403	3.092427764	5.311140053	3.697717747	3.119294037	4.622805276	3.678979263	3.265651583	3.343191706	3.786991358	4.766855485	4.878495904	3.287534668	3.454853028	2.208573899	2.773423818	5.469435062	5.625202062	5.45396184	4.688088878	4.354040177	3.722914891	5.587908669	4.05915198	4.077537561	4.316615607	4.179711354	3.910209414	4.375420867	4.471604579	4.946044876	4.461176209	4.581538858	3.910209414	4.435674761	-0.991894353	2.43198E-08		VIMSS1290196	-1.294210066	0.000183019	SAOUHSC_01777	GTP-binding protein						-1.00160193	0.031726779	SAOUHSC_01236
VIMSS1291188	0.052470654	0.605430411	2.576808584	2.294273781	0.892862815	0.746437914	0.843031687	5.37732917	2.704274823	0.746437914	2.489606176	2.124631389	3.471809984	3.354275202	2.384523138	0.052470654	4.109710606	3.998800008	0.052470654	0.052470654	3.739024235	2.822943519	0.052470654	3.016459802	3.80254407	3.386815917	2.254284929	2.411541465	2.12586968	0.052470654	4.846613095	0.052470654	0.052470654	2.616805565	4.991772091	0.052470654	0.052470654	2.978168726	4.419295676	3.745153651	2.75837051	3.099409969	3.519053075	3.912952405	2.289877367	0.052470654	2.96498045	2.976978613	0.052470654	3.848856277	0.052470654	3.352202823	3.84047509	0.052470654	3.307081791	3.640425431	3.581346709	2.354756551	2.728702282	3.044734822	2.741110095	2.712552342	2.974466545	3.12564401	4.452091198	2.663014285	0.052470654	2.710271643	0.052470654	3.512772718	3.57016785	2.674173281	2.422787487	2.950621648	5.006228947	2.726778947	0.052470654	3.112232349	0.052470654	2.379462274	2.704407227	2.7027162	3.003806348	3.725815562	4.249576238	2.652010083	0.052470654	0.052470654	0.052470654	0.052470654	0.052470654	0.052470654	0.052470654	0.052470654	2.550449127	0.052470654	2.360709139	0.052470654	0.052470654	2.738587099	0.052470654	2.97909117	0.052470654	0.052470654	0.052470654	0.052470654	0.052470654	2.64965873	3.209118485	3.500794519	0.052470654	4.13855998	0.052470654	2.898685188	0.052470654	0.052470654	2.241245646	0.052470654	0.052470654	0.052470654	0.052470654	0.052470654	0.052470654	2.838953709	2.387494461	0.052470654	2.11984024	0.052470654	0.052470654	2.050311588	2.623014678	0.052470654	2.205666281	0.052470654	0.052470654	2.392163395	0.052470654	0.052470654	2.22337449	0.052470654	0.052470654	0.052470654	3.242036688	3.697309775	2.402378502	0.052470654	2.817982136	0.052470654	2.657509244	0.052470654	2.663596868	0.052470654	2.683683411	-0.767792426	-1.073453568	-0.571018658	2.805181833	2.706909013	2.940861261	2.756078383	3.057182047	2.703250015	2.771823862	2.787832825	0.746437914	2.683059341	0.746437914	0.746437914	1.412007448	2.861650018	1.60474362	2.830897523	1.885441281	0.746437914	1.908569126	-1.163950281	2.66092E-07		VIMSS1290199	-1.153542584	0.001967161	SAOUHSC_01780	hypothetical protein						-1.00136471	1.01614E-06	SAOUHSC_00178
VIMSS1290159	-0.466385054	-0.08200678	0.859697091	6.008490747	4.579424194	4.269032538	4.357448264	6.570676746	5.05787129	4.909807906	6.489416589	4.739869125	5.693367727	5.93298884	4.780862542	5.483266879	5.5578922	5.480578706	4.804397071	5.666202501	5.691047795	6.007489134	4.582057093	6.582975985	5.974253076	5.998982307	5.414114406	5.623010386	5.624718928	4.696898773	6.015468848	4.542416814	5.89553239	5.66574465	5.771551717	4.479247722	4.628700486	5.767481814	6.576782302	6.095998765	6.593531741	5.319627583	5.729855908	6.618997222	5.479085703	5.545301826	6.55064374	6.642673951	5.843269124	6.561663828	5.751487861	6.003882359	5.994148834	4.708974689	6.168024781	5.754511104	6.516176848	5.636233773	6.660631064	6.050442719	6.596827129	6.555980774	6.599022338	5.691314675	5.952178881	5.832454602	6.499247281	6.55668419	5.769059093	5.79845505	6.685203304	6.491182924	4.375025726	5.664048798	6.54655613	5.807490958	4.792504229	5.631870595	5.812248001	4.845205841	5.679117007	6.519309791	6.507513334	6.011655394	6.055717441	3.811889335	4.534396822	4.554433605	3.695717728	4.095256412	4.047656137	4.51898639	3.460325993	3.874258327	5.731650592	3.737665498	5.224760918	3.854985835	4.004848202	4.539709649	3.909961406	3.754247873	3.688352526	5.507246415	3.922502485	3.952860505	3.551173411	5.51494782	5.61813027	4.358374863	5.718858554	5.574350308	3.707304407	4.078244641	3.71569554	4.227949749	3.975458385	4.266725874	4.177930968	3.998045346	3.528895575	3.819745586	3.881165759	4.516939871	5.410095276	4.30658039	4.093890583	5.658129865	3.715057476	4.227287574	5.645864672	3.857604093	3.893614118	3.825522397	3.584752496	5.418119288	5.77449698	4.100324539	4.096612126	5.710871735	4.019080317	3.503243414	5.454664163	4.544649815	5.352685481	5.593694168	4.311802025	4.110913933	3.919028071	4.458718864	5.588190601	4.063721746	3.818338753	3.129519325	3.151238204	2.632735877	5.719660711	5.891862314	5.697725997	5.797147531	5.762931909	5.527845652	5.647566905	5.664299283	5.020362169	5.100544754	4.524095858	4.785419541	4.681338908	4.802780929	5.059544895	5.002422659	4.742254999	4.450804627	4.816003147	-1.035156281	1.2518E-09		VIMSS1290213	-1.213806223	0.003304494	SAOUHSC_01795	dephospho-CoA kinase						1.001448613	4.43787E-07	SAOUHSC_00020
VIMSS1288637	-0.371040184	0.030421266	0.860225005	6.357764971	4.404390612	4.020020294	4.103238947	5.832827943	6.033657254	4.817616522	6.015260346	4.422751323	6.111709514	3.788167391	5.909630026	6.751322435	6.009054644	6.768132772	5.853654429	7.856365692	5.955945914	5.962674475	4.975316858	4.046159896	6.212896425	3.673216469	6.767340303	6.022980539	6.020494213	6.717479723	5.959837081	6.668176506	3.740112651	7.867446923	5.663910769	6.722481069	5.068732548	6.102289066	4.137544535	6.044800376	3.928426243	6.730894764	5.658467939	4.152531918	6.026676199	7.8811279	7.229371492	7.227182261	5.191702539	4.066499349	5.083308143	3.854111578	6.247087524	6.694530318	6.20251814	5.161536092	3.831176227	5.963718136	3.836314709	6.041316792	3.87550682	7.177071932	7.198722423	6.018150916	5.989029905	5.679015907	7.213678859	7.222162864	5.112042772	5.751848641	3.796652432	3.948259599	4.984460966	6.079893528	7.205704911	5.123178719	5.870443429	6.01169593	5.100959676	5.871731462	5.060978504	4.044546158	7.195248091	6.005891113	5.98523487	4.649108423	2.374002599	2.652790468	3.748891533	5.741725662	5.695868457	2.352920533	3.849719203	4.687664359	5.882154596	4.359144354	4.60011907	4.345777577	4.654984808	2.373685067	5.716363557	4.309206894	4.213642662	5.35958577	3.983158046	4.709380067	3.721906429	5.154795163	3.173581226	5.066466216	5.37939469	3.19015803	4.595955125	2.402597707	4.371801741	4.818660754	3.972903053	5.034245244	4.82942835	3.59100281	3.660097699	5.737669624	2.527094365	2.091988971	4.533470616	5.029978715	2.373756085	5.445079772	3.733814043	4.827581776	5.170489284	3.591544879	4.004248624	3.509253405	4.448236488	4.575350672	5.825828763	5.735490002	3.930775193	5.870685058	4.779183661	4.377645586	3.271220938	2.536125265	4.60536554	5.119214585	2.502511485	4.2422206	4.715385587	5.091300724	5.147476186	5.726561697	4.68613946	2.332722457	2.906620052	2.238906385	5.850779359	5.909008844	5.830982357	5.732339945	5.843041276	5.820782117	5.777531424	5.661697909	4.604155693	5.264583846	4.269708367	4.382991443	4.661596643	5.34600093	5.135291404	5.179671254	4.7643271	4.118890698	4.719635713	-1.026872417	8.76212E-07		VIMSS1290228	-1.272346007	0.002546409	SAOUHSC_01809	acetyl-CoA carboxylase, carboxyl transferase, beta subunit						1.010313951	0.017297156	SAOUHSC_00114
VIMSS1290926	-0.942018164	0.902478356	2.19466128	10.53902432	8.567042488	7.217702367	7.217702367	12.54121259	7.217702367	7.217702367	7.217702367	10.37090263	9.093308848	8.804453968	7.817342891	8.880015185	9.171491411	8.963368508	7.93024143	9.420392527	9.145756439	9.881450451	8.145425945	9.533767298	10.00862454	8.76423809	8.955014905	9.074502956	9.117574903	8.13309162	9.905622671	8.108458743	8.785141328	9.373942439	9.180880915	8.19194643	8.168685293	9.096444157	9.624367056	9.826931289	10.15650745	8.936432803	9.277906954	9.581716287	9.078251804	9.363322968	10.02247176	10.03001771	9.196970066	9.569943482	9.103895744	8.72249606	10.11223984	8.126467414	10.022963	9.120541922	10.15967854	9.067903348	10.0792762	9.913183735	10.19567556	10.03986196	9.979478679	9.044490215	9.811817252	9.292644862	10.02682685	10.01111722	9.09783255	9.259744007	10.15799759	10.21828744	8.138918763	9.122100108	9.977869338	9.147335555	7.939294107	8.975647138	9.139465459	7.712831127	9.113675382	10.204282	10.02760271	9.84317119	9.829944676	7.366829141	7.605132169	7.580306642	7.238811126	7.808663255	7.927216481	7.743019676	7.371743772	7.387761037	9.22229092	7.564907476	8.689219717	7.458473262	7.374790768	7.699829433	7.864535024	7.580942697	7.52674399	9.39419284	7.45576296	7.417242283	7.375973226	9.473775596	8.994529816	6.973518152	9.468418052	9.025941083	7.363019457	7.178340188	7.166650813	7.232197526	7.356013172	6.834859159	7.344170078	7.340461624	7.349038909	7.866029304	7.091520958	7.671212195	8.629745925	7.007972744	7.201667401	9.520090258	7.359526297	7.344477702	9.446879275	7.195148092	7.292975181	7.319275474	7.277882848	8.721067299	9.186620965	7.639854998	7.367388526	9.235932582	7.240584279	7.311158665	9.014735795	7.706079009	8.705495656	9.485975657	7.818569809	7.60156009	7.326169894	7.018185738	9.479865354	7.740573878	7.312729498	5.704749459	6.921613579	5.695217658	9.000088443	8.076471737	9.723274012	9.004763524	9.698035867	9.489043548	9.469862356	8.7285859	9.298478441	8.746006111	7.217702367	7.217702367	8.068361769	7.217702367	7.217702367	9.115320622	9.386002117	7.217702367	8.341188408	-0.971271709	2.52376E-05		VIMSS1290236	-1.006024405	0.018034219	SAOUHSC_01817	hypothetical protein						1.015381483	7.69073E-10	SAOUHSC_00384
VIMSS1288685	0.211418169	0.673595004	1.668247349	2.748982197	1.102701293	0.118231517	0.609675467	3.39227516	2.57698336	1.179643499	2.799034463	1.184225726	3.37456411	4.575797395	0.117753993	0.117753993	2.781904272	0.117753993	0.117753993	0.117753993	0.117753993	4.559781854	0.117753993	0.117753993	0.117753993	3.72335788	2.602522462	2.77991635	2.44998634	0.117753993	4.800005256	0.117753993	3.679058289	0.117753993	0.117753993	2.543638017	4.464931909	3.793291898	0.117753993	5.285810814	0.117753993	0.117753993	0.117753993	0.117753993	3.948956945	0.117753993	0.117753993	3.365736331	4.083429683	0.117753993	4.097208058	3.688994808	0.117753993	2.548433939	0.117753993	3.132485564	3.913357522	2.743373828	0.117753993	4.272235301	3.075629966	3.956482224	3.363212698	4.624963563	5.702496443	2.982185917	0.117753993	3.096792188	3.198092941	0.117753993	3.047930989	3.008182765	2.754789247	4.853058416	0.117753993	3.936305409	0.117753993	3.95483509	4.985956051	2.75146519	5.09658296	3.890664348	0.117753993	4.59799928	5.704381928	3.001909931	3.062078232	0.117753993	0.117753993	3.267490476	0.117753993	0.117753993	3.764052339	0.117753993	0.117753993	0.117753993	0.117753993	0.117753993	0.117753993	3.090314739	0.117753993	0.117753993	0.117753993	0.117753993	0.117753993	0.117753993	0.117753993	3.022182176	3.575446472	0.117753993	0.117753993	0.117753993	0.117753993	0.117753993	3.196963557	0.117753993	2.597024245	0.117753993	0.117753993	0.117753993	0.117753993	0.117753993	2.443966373	0.117753993	0.117753993	0.117753993	3.243624187	0.117753993	0.117753993	0.117753993	0.117753993	0.117753993	0.117753993	0.117753993	0.117753993	3.608824448	3.737123328	0.117753993	2.599402842	0.117753993	2.397832813	0.117753993	2.772404865	3.184155573	0.117753993	0.117753993	0.117753993	0.117753993	0.117753993	2.522611502	3.036300984	0.117753993	0.117753993	0.165965543	2.381505713	0.142779319	2.519301687	1.801185537	1.767264008	1.907191092	1.964991669	2.007068002	1.786705574	1.772649558	1.539222607	2.185835284	0.776246846	1.354414157	1.42002042	2.553533193	2.081259574	2.097968104	1.866915436	0.605013063	1.017377966	-1.098780917	9.94503E-06		VIMSS1290238	1.161476931	5.84082E-05	SAOUHSC_01819	hypothetical protein						1.018353118	6.57137E-12	SAOUHSC_02335
VIMSS1288671	0.17349282	0.750214487	1.48411971	5.982773641	3.050653234	2.312007848	3.14127061	4.135185407	4.20482194	3.058245001	4.721861449	2.620164902	4.681829362	4.722171824	4.17510905	4.761103209	5.82701714	4.824658105	4.3937323	6.544136825	5.809979049	4.78682179	4.103186456	6.451708259	6.326048428	4.499434575	4.673421558	5.83970907	4.842313017	6.896558753	4.936151559	6.859337591	4.642278337	6.458175234	5.517391113	6.931433331	4.02778024	4.944006551	6.476576427	4.809596735	5.234322046	4.760195137	5.718119654	6.459952272	4.71924277	6.470144189	4.283877281	4.209409318	4.817395888	6.551205185	4.995410786	4.913962531	6.192970604	6.849261528	6.332975719	4.82103357	5.161410777	5.683549937	5.140390455	4.977909792	5.185149726	4.122884557	4.662170876	4.671349763	4.912430203	5.440172596	4.573464116	4.393692639	4.917842414	5.605530741	5.186696097	4.990497129	4.205189505	4.832276488	4.477320182	4.954528014	4.393032041	4.807448365	4.806354241	4.576034062	5.016698907	5.162349926	4.288331006	4.729689802	4.639834571	3.228561347	2.307615638	2.756129166	3.17134364	3.019012791	3.235047522	2.869933069	2.808058887	3.414425237	5.117602466	3.230335972	4.632223178	3.574977271	3.156948255	2.630487317	3.582193719	3.83189156	2.99886686	5.052917667	2.862699562	3.423586978	3.088351854	6.285370565	6.092347771	3.250683407	5.011051884	6.029659706	3.154201937	3.280781153	4.459943544	3.015138863	3.062959778	3.084811496	3.367442648	2.833083629	2.833947785	3.693229476	3.342002199	2.858581673	4.421199203	3.388904019	3.371161879	5.064692895	3.210636003	3.310461363	6.453953828	3.181383483	3.105183165	2.62432298	4.071850665	4.520644792	5.212675089	3.387882703	3.051365309	5.086699963	3.321966999	4.197213953	5.965851269	2.65759688	4.737308066	6.448393812	2.415685389	2.994825681	3.354071604	3.01967264	6.560684707	3.277663991	3.546274503	2.462988497	1.575919936	4.866814311	5.065908578	5.102905047	5.072387372	5.525957864	4.777611345	4.719221683	4.788145783	4.606551407	4.576490624	4.564380013	4.504493366	3.39734256	5.180294477	6.688348756	5.582247358	6.677160237	5.035440451	3.976711398	4.827342976	-0.870723246	3.73296E-06		VIMSS1290240	1.200388027	2.38996E-15	SAOUHSC_01821	hypothetical protein						1.023482346	3.4951E-10	SAOUHSC_00370
VIMSS1289107	-0.466064191	0.482172836	1.219260865	10.12918847	7.013683824	5.600043274	6.687206262	8.066770788	8.653404979	7.263457655	9.858766933	6.383043192	9.72601638	9.509857618	8.174161986	8.527645569	9.984693276	8.583548365	8.207346624	8.020037603	9.985214437	9.709308385	8.704143106	11.07457696	7.419224507	9.509308598	8.555734319	9.984807697	9.681554632	8.408247951	9.769971934	8.454845928	9.424341405	8.062345895	6.807211461	8.442698862	8.729386456	9.732875297	11.07284527	9.674366216	10.55448407	8.561062678	6.635581689	11.11798446	9.656443296	8.163633809	9.932665775	9.989529643	9.972448403	11.07678665	9.897817537	9.502635782	7.391177359	8.416386668	7.387564464	9.99942383	10.58119313	9.975527892	10.52682262	9.698609556	10.55224411	9.959464724	10.00255993	9.679064196	9.740811671	6.573551013	9.8988381	9.930959784	9.937656661	6.698853444	10.63124038	10.62343199	8.74514859	9.728182347	9.938986859	9.938933992	8.264928375	9.646311069	9.938166	8.228717288	9.90340978	10.63151667	9.872866859	9.723419555	9.730122845	7.701496554	8.194857582	8.2549013	7.776033013	7.67695217	7.721151653	8.23465909	7.747483556	7.802823695	8.549394454	7.735672356	9.587617989	7.811675082	7.780283543	8.262217053	7.769731769	7.658364487	7.708736377	10.08863774	6.918323721	7.809688652	7.777799812	7.60882996	10.16797068	6.856578923	10.00526059	10.1339151	7.90145976	7.820209927	6.296856414	6.906188728	6.95018045	6.793646726	6.978011533	7.825179751	7.81434925	7.772162448	7.767527722	8.246851627	9.583331315	6.817615634	7.826905478	10.05146298	7.852020554	6.860517826	7.590554053	7.824769593	6.88439989	7.653139906	6.234445042	9.616879696	8.586827345	7.704526356	6.898831133	8.61131844	7.019228698	6.374960765	10.15783396	8.335464473	9.616784969	7.676053187	8.274723403	7.735485533	7.78580369	6.789795889	7.614503524	7.704113911	7.774578702	5.652011368	5.045645797	8.697894089	9.434323871	9.345336745	9.179610793	9.323666218	8.965079757	8.977787434	8.768823018	9.07644882	7.860840368	8.365102554	8.483274404	6.753857848	9.879507138	10.7376296	9.513132918	10.9338284	9.150612852	8.447065529	9.080542401	-0.723330499	0.004784373		VIMSS1290241	1.375762196	1.02911E-09	SAOUHSC_01822	hypothetical protein						1.026232311	2.57885E-08	SAOUHSC_00755
VIMSS1289465	-0.859902479	-0.770887333	-0.091311353	9.106632013	7.912823946	7.651440553	7.651440553	11.01004986	9.507339736	7.651440553	10.15894153	7.651440553	8.983273915	9.935083041	8.667268063	9.193865799	10.25968023	9.274423113	8.69056631	9.946902909	10.25380008	9.727410807	8.482048623	10.996229	10.63186066	9.869055749	9.245788777	10.22873011	8.99188522	9.600449872	9.796160687	9.561390619	9.86242257	9.90596107	9.349985535	9.605655204	8.435952618	8.927328174	10.99752948	9.787225619	10.04771788	9.220805601	9.367948259	11.01007965	8.94585126	9.937219586	10.13426086	10.12151315	9.315852389	11.02502108	9.277186891	9.821860863	10.6483171	9.543990165	10.61718668	9.320677626	10.00621869	10.20052763	10.05635276	9.777573486	10.05670768	10.14496278	10.11023927	8.982327363	9.797415238	9.34523714	10.12733064	10.16677995	9.330204086	9.333127859	10.06697428	10.04115106	8.417512383	8.931027712	10.13018686	9.315967987	8.654650005	8.952055655	9.308276479	8.667501682	9.282467583	10.13242046	10.14868293	9.760549928	9.776561677	7.452074766	8.873375209	8.8963936	7.015986755	7.927556516	8.025853113	8.844038393	7.148270449	7.317560006	9.399402582	7.512284489	9.343989826	7.508593496	7.406883888	8.868323344	7.963401063	7.397607493	7.553705489	9.677126653	7.753034135	7.506725474	6.864013587	10.19462676	10.51597849	7.191406226	9.71065719	10.52215622	7.489862056	9.09514086	7.518251921	8.08651554	7.642303919	7.163326553	8.062668902	6.915363426	6.971446077	7.899927443	9.100445845	8.933895474	9.304563846	7.168285009	9.130419677	9.753692762	7.069216731	8.137198393	10.19313358	7.04537939	7.701262091	6.842866401	7.353623985	9.327957916	9.391286091	7.996309413	7.696182622	9.39246698	8.134832778	7.527067452	10.50416898	8.870548486	9.286041589	10.21017971	8.909296392	7.255266837	7.418597919	7.195128809	10.16797861	8.063556091	7.393413976	5.686798075	5.239638668	8.792298551	9.397150917	9.827581054	9.658924942	8.8535413	9.138493986	10.27369667	9.37864687	9.442579193	7.651440553	7.651440553	8.951985457	7.651440553	9.507585196	10.34966481	7.651440553	9.989082621	8.712845315	8.705835944	9.904343553	-0.812286374	0.001643592		VIMSS1290242	-1.019572258	4.2846E-08	SAOUHSC_01823	hypothetical protein						1.030231613	0.000603338	SAOUHSC_01464
VIMSS1291413	0.107603019	0.493836837	1.00411216	4.824612194	2.39940329	1.226890617	2.280299897	2.425968875	3.432119977	2.740140879	4.51364838	1.737568698	4.370485516	3.430176071	1.978070296	3.502407345	3.780110984	3.182180967	4.063429453	3.547779776	4.215787006	2.423012743	4.441238867	4.351569075	3.858529865	4.734117014	3.558602145	4.540058212	4.961987232	2.662929884	3.754293276	3.501163443	4.077477747	3.672041547	4.178146408	3.11215614	4.293244394	4.287207193	4.342820557	3.297938954	2.897632863	3.883048029	4.154319357	5.802869518	4.02460681	4.019849413	4.286559566	4.309471929	4.591732549	3.420223386	3.608481065	4.080871938	4.15452142	3.306792889	4.453034364	2.9590219	3.212347416	3.864609793	2.390314835	3.751667072	2.871584283	4.023847818	5.029114313	4.164978697	3.74520388	3.99734072	4.56707261	5.076376214	3.542754824	3.620113075	3.200579174	2.813114881	4.079925238	4.154413074	4.371188021	3.942897712	3.226194654	4.514217402	4.546946039	2.096107711	3.84709296	3.892201277	5.095718933	2.929127798	4.308667175	0.038833226	1.675484371	3.379288465	0.038833226	1.811088896	0.038833226	0.038833226	2.273936196	1.573114652	3.204280566	1.904926286	4.015234675	3.116405429	0.038833226	2.896820047	0.038833226	0.038833226	2.679622123	3.770854104	1.245612403	0.038833226	2.669805635	4.547673453	3.813575335	3.225594431	4.49249729	4.424244101	0.038833226	3.373571053	3.28344234	2.72137757	2.861069399	1.899716731	3.096100498	1.814563426	0.038833226	3.026201851	2.522251331	2.524663136	4.289896191	3.12201247	3.02428889	4.215086499	0.038833226	3.026718111	4.639718202	0.038833226	2.260185363	3.524098082	2.928069982	4.482096487	3.988574212	0.038833226	2.272489847	3.930878437	3.553321191	3.59797658	4.952492441	3.627241251	3.967489842	4.960333608	2.50177242	0.038833226	0.038833226	3.823772717	4.353846257	1.825479138	0.038833226	0.923870254	0.36167243	4.046356915	3.929142545	3.875669563	3.873580248	3.761426956	3.412202127	3.413880643	3.328189949	3.611557548	2.798241485	2.908582758	2.575764765	1.67117848	4.406916346	3.898556515	3.218062326	5.748581837	3.809222003	3.060048557	3.000237715	-0.969936875	1.68219E-06		VIMSS1290243	-1.117080882	9.26272E-11	SAOUHSC_01824	thiamine biosynthesis protein ThiI						1.03369162	1.0251E-08	SAOUHSC_02882
VIMSS1290725	0.367645233	0.492942236	1.050162196	3.218374773	1.931543813	0.564309867	0.68250049	3.207822923	3.982360335	0.848038469	1.558055988	1.752853212	4.018654522	2.218892533	1.62356417	2.956061079	1.468656983	3.055297613	1.789825341	3.630459297	1.77804847	3.653605524	1.200697002	1.373165363	1.813033865	1.366354685	3.123287962	1.447532192	4.063536361	3.284963433	3.725413406	3.169533853	1.966946932	3.636946543	2.448110858	3.294927865	1.085813699	3.779666015	2.717326291	3.454467788	3.59886463	2.8573713	2.207755254	2.282857748	3.885491906	3.822102052	4.796710266	4.7473922	2.704685545	2.313726045	2.814714956	2.106408488	2.536246522	3.450449729	1.598080174	2.518367676	3.614062131	1.6690517	3.576090138	3.660869935	4.016854145	4.868094876	4.723322162	4.051093309	3.425559045	2.67745472	4.811554159	5.022629021	3.218711596	2.319252445	3.58982485	3.729328529	1.303554635	3.88997175	4.937953392	2.902524327	1.540948421	3.767736761	3.024790329	1.457168598	2.598576029	3.487003991	5.051224528	3.541285495	3.92091226	1.107247346	1.547425829	1.791990579	1.239894938	3.092257909	2.864302591	1.282686735	0.595019485	1.79023662	4.342030525	1.153883674	1.235136652	1.455332413	1.618281884	0.70321015	3.445583722	1.503530785	1.565961217	2.288211471	0.497415701	1.483119137	0.991425867	2.015937579	1.830173902	0.762428752	2.498883396	1.429701929	1.376783273	0.441037337	0.107053741	1.012870852	1.029571415	0.790202202	1.249661985	1.206405141	1.807307488	3.055144345	0.859606835	1.76679055	1.796429317	1.311136162	1.149024476	2.186239435	0.953561324	1.43206273	2.525504976	0.971071327	0.63816141	1.01572831	1.281156658	1.871848684	4.144828907	3.216619789	0.488319323	4.187896511	1.255059888	1.127796991	2.22609101	1.348000093	1.638694597	2.036661092	1.629963369	1.309403001	1.403183968	1.663132027	2.459448185	2.654710737	0.973777927	0.952564941	-0.102121825	3.014316531	2.986607103	3.073090604	2.700107295	2.754265508	2.599083907	2.889311044	2.648866413	2.312203721	1.989216847	2.310033161	2.146512464	1.343583627	2.869964962	4.103971873	3.033775151	4.496203561	2.41271378	1.413490053	3.082955202	-0.987582304	1.48034E-08		VIMSS1290244	-1.198881936	4.24408E-13	SAOUHSC_01825	hypothetical protein						1.035293065	4.65219E-08	SAOUHSC_00978
VIMSS1290969	1.029290864	0.752878645	1.405021835	4.96205824	4.569105599	1.47611561	2.092994287	5.111059934	7.529114349	2.798062337	4.134279997	3.573198324	7.589580984	5.628470572	3.261725604	5.2101442	3.988885968	6.181538903	5.073717563	5.993168699	4.016468938	5.219716169	3.128794566	5.742224217	5.09324821	4.219299055	5.831423429	0.094472251	7.379467457	7.104481229	4.529391819	7.157846862	0.094472251	5.763883014	5.826698163	7.029258883	0.094472251	7.286010109	5.268781637	5.474851339	5.059667268	5.459167231	3.52152672	5.198094611	7.121501104	6.271470135	6.943807691	7.494646881	3.653383895	5.151154614	4.561214098	4.778331138	5.955693312	7.15237163	4.620856016	4.747759665	5.374323282	4.474426653	4.711518178	4.042457575	5.955233431	7.062687343	6.27642937	6.840534597	5.679545356	4.350356807	6.374083537	6.634897467	4.815583659	4.87680481	5.388283718	5.691771468	0.094472251	7.424021835	6.377797308	4.023211197	4.867276946	7.644446282	4.836325532	5.585414244	5.279340838	6.02238884	6.748770854	5.655567796	4.725156648	6.552782995	0.094472251	0.094472251	4.480530495	5.278330058	5.687084129	4.826986552	3.577954059	6.66595863	4.696460691	3.411365545	3.096789567	4.778649199	5.735975324	3.418691172	6.111978238	0.094472251	3.421043201	5.902531407	3.144583092	5.854451313	3.155375349	4.306150443	0.094472251	5.345768354	5.684769875	3.077380924	6.376213759	0.094472251	4.514855717	4.287431092	0.094472251	5.542148891	4.969038153	4.043192223	4.049852822	5.53943341	2.493255482	3.542050091	0.094472251	4.838584148	2.502869932	5.703861413	5.391551916	4.109590192	4.286766581	4.519206456	0.094472251	3.193234844	0.094472251	3.117352694	6.226954667	6.210263528	3.113040208	6.234801989	5.961447671	3.701581536	3.068326874	0.094472251	0.094472251	4.79001197	0.094472251	3.390861117	6.348878038	6.128319826	4.838982908	6.101032267	6.225698369	3.458139086	2.459293768	5.889041887	4.953871934	4.891263624	5.080125038	5.272761435	4.447038095	4.586744186	4.497367746	4.447509565	3.56715958	4.375486957	4.390911675	2.935065263	5.339448166	7.005102459	5.731013356	7.578488856	4.517069021	3.342506728	5.968081092	-0.886169688	0.002346592		VIMSS1290259	-1.321780883	1.94486E-13	SAOUHSC_01839	tyrosyl-tRNA synthetase						1.042970044	3.42887E-05	SAOUHSC_02160
VIMSS1290414	0.539598912	1.105404909	1.703939998	9.807851005	8.103580559	4.45299797	4.976189246	10.140173	11.59316022	7.259714061	8.869609968	7.209153029	9.986620597	6.266754572	5.475538105	8.55570359	8.442266299	8.112827981	6.529586265	7.432558092	7.946168881	10.88827029	7.024732833	8.428905477	9.87330075	7.055578258	7.786741464	8.15140826	9.500604824	9.550941579	10.42269528	9.83995106	7.014252964	6.419225971	8.532975819	9.668468642	8.064079118	10.06567997	8.480521735	10.75691752	12.30234539	7.689384752	8.298990367	8.482534233	9.803252996	7.073892736	10.05105667	9.621128614	9.603357294	8.644346834	9.825899543	-0.325159277	10.1021783	9.1599166	10.02260773	9.766982677	12.26124006	8.228655114	12.27883968	10.4546066	12.23107736	10.0406953	9.618494467	9.746700359	10.62880762	7.906047564	10.02391429	9.880268335	10.13712865	8.174598721	11.97370277	12.02598033	5.547695644	9.899739311	10.40211218	9.982646302	7.154614528	10.04314852	9.805968044	6.01214665	10.08512025	12.00413354	9.560487665	10.4241079	10.84435263	9.108363213	9.48884467	7.845189555	8.631162481	9.783653553	9.889505382	9.517545083	8.418242812	8.315092832	6.839865919	9.540915965	6.14534523	9.359644441	9.035624778	8.904214466	9.803533634	9.383562487	9.811428578	-0.325159277	4.550653351	8.471579586	9.201975743	6.942033519	7.628480146	6.785499824	8.120412386	7.777971522	8.101035067	7.57561189	5.121072058	6.871509435	6.909910322	6.084392075	6.380395592	8.605396056	9.274652543	8.731606654	7.661430823	8.119000723	5.437637698	6.304663819	7.540535228	8.220528839	9.305462271	7.008788535	7.154934784	8.452672396	6.607463969	8.651360442	5.366349321	6.482790146	6.550673999	9.38579141	6.549420506	6.825898281	5.70451874	5.390639128	7.632527947	9.10773217	5.266740723	7.332613586	8.529348074	10.08010559	8.837648614	6.554941377	7.724049131	9.507837488	8.612158597	8.575932018	8.696210123	10.76562993	7.937674002	8.162783615	8.171390104	8.081474056	7.631554634	7.566552122	7.543408546	7.396226557	7.920676569	8.551779897	7.011896838	6.701879102	8.366890042	10.1547761	9.719272524	10.97479001	8.161951295	5.957044923	9.187838931	-0.836241759	0.009666234		VIMSS1290269	-1.755710167	8.98647E-06	SAOUHSC_01851	hypothetical protein						1.045211503	9.28548E-08	SAOUHSC_02258
VIMSS1289001	0.102254601	0.519512405	0.848741786	11.09000726	8.926635277	6.097673529	6.90507238	10.83443149	12.22416654	9.47727968	10.27613507	9.148519974	11.09037219	10.19751319	8.350904639	9.337270163	9.235720998	9.39924546	8.392819033	9.500129352	9.251812897	10.92137136	8.472254856	10.47905304	10.53767242	10.19554262	9.383250801	9.250493649	11.07511831	10.78840421	10.99430173	10.81799304	10.19729516	9.554728936	10.06327377	10.82538806	8.367048645	11.09823139	10.4904814	10.96795064	11.94640965	9.389296052	10.01213239	10.42143524	11.09112717	9.528784955	10.50110874	10.44163199	10.9063939	10.45834948	10.88514341	10.1884106	10.52677143	10.77892882	10.55194314	10.90346091	11.94183937	9.221009475	11.94214567	10.98584077	11.96680827	10.48110847	10.46557645	11.00880519	10.99281915	10.08481531	10.47132042	10.46972912	10.88228866	10.02988408	11.96044784	11.94609083	8.48826781	11.12048061	10.4470664	10.87885438	8.430094856	11.07620065	10.91076616	8.44636237	10.84638629	12.00104939	10.44227222	11.00184741	10.98839486	8.761859707	9.569407984	9.557209095	8.514363085	9.195794632	9.258072021	9.631226576	8.710103492	8.771885451	8.912518931	9.740424696	8.553198885	9.785396764	8.791861655	9.579108236	9.27592756	9.764495311	9.763963778	9.238648334	7.945882776	8.804123908	8.660616316	10.18840283	10.08059576	8.133493559	9.200302719	10.05376147	8.866833404	9.003881586	8.289656661	8.593156896	7.792184702	8.142499182	8.539296842	8.639027256	8.58638662	9.245517603	9.004004331	9.545871689	8.56079698	8.170321176	8.954587458	9.199683194	8.55036881	8.5968862	10.10111399	8.609233464	7.924953676	8.631239238	8.53678289	8.57145969	8.992964227	9.258403368	7.835293776	8.890634979	8.560434031	8.358646507	10.07243606	9.512975736	8.64121702	10.09020366	9.555599477	9.662502407	8.803490464	8.097929479	10.13155778	9.241456883	8.902030508	10.13487593	11.66582961	11.39377873	9.039945417	9.145041515	9.212135436	9.015061745	8.543322002	8.509021299	8.633910064	8.665385341	8.899113092	10.23402488	8.481086942	8.549882275	8.951420356	10.53627772	10.47252686	11.58138917	9.48093449	7.444537182	9.743971448	-0.819577565	0.001169553		VIMSS1290272	1.442591616	3.01187E-10	SAOUHSC_01854	hypothetical protein						1.046628786	1.7316E-08	SAOUHSC_02402
VIMSS1289389	1.61348954	2.366244642	2.933841695	5.841394055	4.36488306	1.528973723	2.538004774	5.889308766	6.639744364	4.860676576	5.553174026	4.103684736	5.530801817	5.28564646	3.39348687	4.166615502	4.339314985	4.144189535	3.111321558	5.582489402	4.470614251	6.10187237	3.443037491	6.102494457	5.815222636	4.570030912	4.235731742	4.242158184	5.648771149	4.558695889	5.906755341	4.280049174	4.608083033	5.486382237	5.203840482	3.943784826	3.067573122	5.468136906	6.118014122	5.987299746	6.517586424	4.283130954	4.95123793	5.916251573	5.519610941	5.298031491	6.899069103	6.87388264	5.383720897	6.031859365	5.312137771	4.71118419	5.719102932	4.325916189	5.640985729	5.488319723	6.31130199	4.12331949	6.577604445	6.075683917	6.33094978	6.657708409	6.849593533	5.30825026	5.947501539	4.813570826	6.899364421	6.913199534	5.254588295	5.005501153	6.444303078	6.463711223	3.230087857	5.391378033	6.840433451	5.232095851	3.380555276	5.387885335	5.364460239	3.42903801	5.402978155	6.459180095	6.857842664	5.878193925	5.982734247	2.955315015	4.016749449	4.182754833	3.360349604	5.159195873	4.8557583	3.797330346	3.352610556	3.110770225	5.609048651	3.639389785	4.341573757	4.060866741	2.81828942	3.744647755	5.011894623	3.732177389	3.520628851	4.528926092	2.925411678	3.326205647	3.119085407	5.571285316	5.743129788	3.814576454	5.037300534	5.752413906	2.930109743	3.780488005	2.768303559	3.0962632	2.752430535	3.788483784	2.962036072	3.074748757	3.448894592	4.576173279	3.563673387	4.37715163	4.257810732	4.188497444	3.904894585	4.517548402	3.045744939	2.654075296	5.436848328	3.322240788	1.599913834	3.324357057	2.885134145	4.259332369	5.724771512	4.863082542	2.295630242	5.709569413	2.277932106	2.61939632	5.742584682	4.298919277	4.189561645	5.603707241	4.0219123	3.192434808	2.640903266	3.928025607	5.693992283	4.599897841	3.2955918	4.67122974	6.626874415	5.788571867	4.395511014	4.312467104	4.453688453	4.388295447	4.003897101	4.14253694	4.010537618	4.047487954	4.424101664	5.472249879	3.730021448	3.990055445	4.263743718	5.604882219	5.451580868	6.125736519	4.691356714	2.75880635	4.550271938	-1.046847454	1.07214E-08		VIMSS1290273	1.684704562	6.6818E-11	SAOUHSC_01855	hypothetical protein						1.050085053	8.42957E-10	SAOUHSC_02626
VIMSS1289852	0.262975968	2.864972514	3.630563295	4.779868999	2.542235679	2.386983623	3.599029561	3.680029089	3.280875672	2.625316498	2.758771511	2.486871409	5.086925717	5.539652394	4.023507847	4.591491837	5.194391695	4.942566917	4.00768199	4.198767536	5.27880007	5.416413206	3.748116282	4.895713763	5.122139606	5.219205195	4.740449084	5.269556198	5.280130193	3.79676603	5.275613235	3.788511702	5.491697025	3.826607745	5.188536695	3.513703561	3.796533585	5.164364339	5.13348186	5.237603337	5.293196922	4.706836277	4.894683868	5.846393138	5.053139235	3.994128046	5.948406748	6.04895247	5.538993636	4.988132428	5.383568065	5.589432248	4.424104973	3.806260989	5.171805977	5.281040043	5.479352712	5.24482557	5.577235986	5.786705594	5.250211322	5.662016791	5.808740505	4.874446494	5.532665385	5.107636694	6.001548913	5.799652915	5.078960207	5.201063124	5.938877512	5.577424992	3.685120594	5.066193571	5.648072026	5.135786165	4.282940076	5.197263911	5.342193468	3.411678618	5.295765242	5.740338597	5.611655615	5.567404226	5.492215113	2.542147161	3.834342695	4.158051554	2.642448466	3.346716552	2.093549139	3.863318932	2.86097575	2.699965559	4.602960842	3.668181302	4.656470067	2.558121218	2.690437015	4.306734883	3.547871761	3.571243821	2.604900375	4.386796634	2.205010234	2.72987374	1.679919385	5.550444197	5.314163211	3.606391201	4.94206062	5.324984321	2.881929803	3.560299225	3.407377838	3.530544778	2.684186305	3.514841784	3.591363893	0.820156701	2.457970717	2.353908828	3.360177781	3.76088453	4.423750989	3.931171861	3.661862461	5.379969827	2.637465636	3.407556286	5.231786848	2.399687916	2.994125431	2.267477842	2.425991937	4.33853855	4.559129552	2.094072611	2.739389591	4.169808426	3.501395057	3.3831996	5.26638895	4.255698787	4.344051204	5.344102628	4.010429671	3.645979694	2.549915613	3.606159366	5.459270706	2.384146802	2.821123001	4.672017954	6.942026932	2.76184655	4.277322528	4.216978709	4.359596699	4.183859196	4.01705333	4.127500999	4.034316755	3.969830199	6.034697698	6.67384768	4.313918586	5.657202573	4.645334334	5.319289165	5.913910421	5.493212109	5.608925528	3.874406241	4.378925552	-0.91245568	1.83909E-07		VIMSS1290278	1.144420914	4.20971E-09	SAOUHSC_01860	hypothetical protein						1.051673206	6.28861E-11	SAOUHSC_01405
VIMSS1290192	0.014362489	0.477791596	1.226776513	6.246629104	3.823445774	3.243964258	4.295134608	4.957455653	5.589992409	3.506651461	4.659154305	3.590844718	6.079032552	6.727352313	5.102162421	5.419873714	5.586139563	5.66750983	5.190161905	5.957586707	5.548930215	6.250266572	4.782041496	5.993962149	3.607353079	6.969929357	5.572124694	5.402472029	6.164070794	4.764009311	6.529271646	4.340568505	6.925596944	6.077179365	6.442281178	4.57019011	4.379572709	5.892762927	5.586308352	6.125520558	6.075281473	5.372093508	6.486678256	5.606407114	6.074094642	5.639850661	7.170586811	7.05838866	5.717493333	5.705336108	5.547556247	6.797961114	4.328222967	4.936400225	4.818594932	5.535697045	5.828112071	5.711125193	6.26388693	6.3530136	6.126404767	6.977738828	7.089818505	5.774074502	6.209044274	6.067533862	7.000648364	7.169752413	5.608842413	6.491134798	6.330968992	6.10854342	4.984013127	6.106440488	7.250783291	5.489844104	5.259703043	6.237013193	5.655434534	4.871847454	5.851737738	6.06387105	7.159791863	6.380373456	6.307761719	3.131012564	5.079883812	5.104171455	3.011199841	4.106085976	3.426036343	5.211766139	2.990902559	3.482256199	5.457775587	4.198211069	3.914299432	4.338794933	3.639693213	4.686039114	3.502213744	3.94575333	4.298314392	5.697699449	4.366176426	3.399315418	3.232389206	5.315562091	6.035486022	4.856506927	5.058095386	6.113743468	2.248696772	5.223538712	5.124108383	5.50110455	4.715071229	5.161256327	5.209326878	3.687589664	3.486118569	3.679220118	5.197603916	5.124672587	4.1594876	5.032588751	5.228178696	5.243463008	3.693861473	5.458079939	5.465742263	3.307764209	4.42103432	3.037089953	5.230793845	4.127488532	5.110007419	2.491688427	4.408970112	5.27021617	5.189287391	5.475900084	6.101051852	5.391892168	3.888708662	5.362195282	5.218204097	3.549670662	4.207033421	4.964068537	5.49711711	3.401143919	4.032449838	4.080556823	2.480808682	4.773216755	5.777930801	5.593061082	5.597546747	5.591870883	5.489184664	5.612637528	5.524781375	5.689384842	5.84115171	7.032702817	4.731527469	5.090126065	5.254856173	6.283405273	5.960496418	6.030536578	6.889823552	4.211903546	4.798648007	-0.825850042	7.42887E-06		VIMSS1290280	1.415651195	2.22735E-07	SAOUHSC_01863	hypothetical protein						1.052123843	5.41895E-08	SAOUHSC_02447
VIMSS1289820	0.066199976	0.123775138	0.599488723	4.059910134	2.76898557	1.743086954	2.887640721	2.767084342	3.910341466	2.268880264	2.756665284	1.858016456	5.694388488	2.870249464	3.949617723	4.282144889	2.935103998	3.775453031	3.843770828	3.835498682	2.486747841	4.405036872	2.672113935	0.914049302	3.434350428	2.763344342	4.059712031	3.112654627	5.669388901	5.622592496	4.484786134	5.718572274	2.442574185	3.651750659	3.888559161	5.630390298	3.297751186	5.850934843	2.140812991	3.957921505	3.406515535	4.144572252	3.844886623	1.447077228	5.555152227	4.095862685	4.739963123	4.406459957	4.659669508	1.80410154	4.336081871	1.944401062	3.799886521	5.87197689	3.723338589	4.350602491	3.264560346	2.550210463	3.147128737	4.244051973	3.033168331	4.417158059	4.47075039	5.583853177	4.237009138	2.961473457	4.777530652	4.583168456	3.98187369	3.626813064	3.453229491	3.169018312	2.198868151	5.619419998	4.637391663	4.463235629	3.610296185	5.65068364	4.323073678	3.671361897	4.102846985	2.9802311	4.762741121	4.527141001	4.023464698	3.465522975	2.678997275	2.831379302	1.201205936	2.740687778	1.990556543	1.891288693	1.833636615	3.143650981	3.050723967	3.537921816	2.155055594	2.779576134	3.233704996	2.039399619	2.746857479	3.368739617	2.648992	3.5416221	1.96552221	3.275312136	3.022304287	1.478629463	1.435946765	2.720819844	3.340044052	1.139157567	3.613398835	2.168716404	2.445915085	2.636411246	1.534566956	3.33561814	2.860231393	2.971615828	3.31698648	3.695599926	1.551402469	2.131377673	1.958440595	3.15559045	1.609967486	2.770317516	2.266441015	2.471475954	2.737456902	2.900864646	0.69053094	1.935744601	1.810108017	1.655249322	3.385903713	2.558262715	1.942205663	3.094433206	2.408870596	1.725699	1.758351812	3.151957397	1.663160371	2.155303527	1.228515533	3.980146082	3.015801726	3.193935051	2.198241485	3.306371912	3.394673265	1.711393755	0.236676905	2.059516778	3.699336311	3.915219316	3.848212934	4.126712782	3.877888349	3.800696605	3.995203805	3.946289328	3.426209813	3.48098602	3.361175702	1.982417947	3.608033772	5.327022305	2.932261629	4.852667692	4.052715244	2.680106853	2.949206316	-0.935637597	1.54958E-07		VIMSS1290286	1.240881107	4.65295E-07	SAOUHSC_01869	hypothetical protein						1.057584673	2.04886E-08	SAOUHSC_02845
VIMSS10161681	-0.111164971	0.373137568	1.206812466	6.268580957	3.828600203	3.734428525	4.730737743	5.937754549	4.499276217	4.52125124	5.721255627	3.828929219	10.43164662	-0.149540004	-0.149540004	-0.149540004	5.575776745	6.235819929	4.550898122	-0.149540004	5.943442012	9.152904094	-0.149540004	7.202108869	6.669682215	-0.149540004	4.519253287	6.801727663	10.51023196	8.566526689	8.495122821	8.686700859	-0.149540004	6.0741507	-0.149540004	8.650631358	-0.149540004	10.30937569	7.05113327	8.51461969	10.10378777	-0.149540004	-0.149540004	7.601128071	10.51624788	4.639147707	7.304046401	8.498997378	8.398926178	6.854367015	8.895365991	-0.149540004	6.588530585	8.166117527	7.505979196	8.964003207	10.43003661	5.531382459	10.63982403	8.691402435	10.11254424	7.654619818	8.110517647	10.51657436	8.376152198	5.120526326	8.147175574	7.832214078	9.492981754	-0.149540004	10.19606202	10.65726811	-0.149540004	10.36215015	7.821740615	9.113296755	6.565906262	10.49780255	8.924482598	4.717223176	8.868398295	10.28807466	7.991318105	9.119970783	8.829410234	8.518841317	8.563588367	8.43890307	7.977002167	8.532641983	9.111326798	8.20308314	8.906937595	8.561013701	-0.149540004	8.509106973	-0.149540004	7.74816687	8.915006771	8.047771842	8.408575255	7.61455818	8.735872579	-0.149540004	-0.149540004	8.692329348	9.06514273	5.848763331	4.470753432	-0.149540004	7.348153953	5.427070212	9.020459803	5.227999164	-0.149540004	4.442481022	-0.149540004	-0.149540004	-0.149540004	9.107600286	8.442277029	7.725534574	-0.149540004	8.282201015	5.416626035	-0.149540004	6.692171901	-0.149540004	7.663247846	-0.149540004	4.921324201	8.62323624	-0.149540004	8.633311275	-0.149540004	5.422122792	-0.149540004	8.158648477	-0.149540004	-0.149540004	5.328591854	-0.149540004	-0.149540004	8.131833766	-0.149540004	6.356557607	8.545879351	8.236214945	8.763917275	4.393358166	7.340849593	8.603031569	8.947228674	1.967703751	-0.694507903	3.640617055	7.633350929	7.772451657	7.462810306	7.562439379	7.073364223	7.297629439	7.049342185	7.112132136	10.77971083	9.057877196	3.904903364	4.75244011	4.341905432	6.279631888	12.80935999	4.235026498	9.962698938	3.568004249	3.935516365	-0.705360375	0.201419936		VIMSS1290291	-1.125974244	5.1353E-08	SAOUHSC_01874	hypothetical protein						1.061798098	5.47595E-06	SAOUHSC_01100
VIMSS1290358	0.304967516	1.097115626	1.82604804	5.181230095	1.733852819	1.499348873	4.490013895	4.915904459	2.589011493	5.085777925	5.860227164	2.203963718	9.441532967	1.312112792	7.624255208	6.754365589	2.5021093	6.561546364	7.567083328	3.181224186	2.139231555	5.011780545	5.962580893	0.14925113	0.14925113	0.14925113	6.748280189	3.020925599	9.494329462	5.010779459	4.968989451	4.567917986	0.14925113	3.741088323	1.075534736	4.693873826	5.933243072	9.442539124	0.14925113	4.966274044	0.14925113	6.500925775	1.068110962	0.14925113	9.383430024	3.672127671	7.467288056	7.137402836	7.747644706	0.14925113	7.770099558	0.14925113	0.14925113	4.975793271	0.14925113	7.700519188	1.540630962	3.271616862	0.14925113	5.139549162	0.14925113	7.158425048	7.177977987	9.451249547	4.678084096	1.603160155	7.464719084	7.309814114	7.66893302	2.731657146	0.14925113	1.499438371	5.9959356	9.477848459	7.261109022	7.673400473	7.589743243	9.359264375	7.778807712	7.597571087	7.723232197	0.14925113	7.411993013	5.145560166	5.097543359	7.355461577	0.14925113	0.14925113	4.584904749	5.386150027	5.445610629	0.14925113	4.254535795	7.480590482	5.467260748	1.613930946	2.096404326	1.589310548	7.469625076	0.14925113	5.878558884	0.14925113	0.14925113	5.708909909	2.213201433	7.302186254	4.267235742	2.369102653	0.14925113	4.449246415	5.397188135	0.14925113	7.628396769	0.14925113	0.14925113	4.158665159	1.781046822	4.089075298	4.223855446	4.633270518	4.813483167	5.659088827	0.14925113	0.14925113	2.642131338	4.082587002	0.14925113	5.360024114	3.544919226	4.04620752	2.366159288	4.458893999	2.331041357	3.670215419	1.590936369	3.115792376	5.63216669	5.949541559	2.187540474	5.557835159	3.826305392	1.612766207	0.14925113	0.14925113	2.658633382	3.546914308	0.14925113	0.14925113	7.315774376	4.356133845	3.057062387	5.658248238	7.611375637	2.913073635	0.592409005	2.394688673	5.254556684	5.358916859	5.160718389	5.131182912	4.316286213	4.460484837	4.160523376	4.20732569	7.460810319	6.342578052	1.76979452	2.841441331	2.207738466	2.200344101	9.66945766	2.974195201	7.696190554	1.749853381	1.639116126	-0.941520274	0.026000664		VIMSS1290296	1.139069917	7.75844E-08	SAOUHSC_01879	virulence factor regulator protein						1.062650705	9.01789E-07	SAOUHSC_02709
VIMSS1290430	0.799901151	1.084257279	1.922130635	4.718106757	5.037469615	0.382655752	1.812841063	3.563411152	7.060564815	2.523696973	5.889090371	1.7737912	6.314537416	2.734187862	0.15664939	2.469313054	3.726541313	2.509840116	2.605261614	4.609982793	2.36596729	6.193431976	1.913911965	3.195743688	2.978157911	3.600974918	3.540045907	2.838249327	6.483634483	4.890337896	6.222429206	5.255624314	2.723136225	0.15664939	3.773853539	5.086591262	1.897857704	6.536007835	3.969144713	5.737961834	5.698110815	2.940997896	0.15664939	2.039519518	6.588880976	3.681004948	5.579034421	5.483441955	6.975083698	3.257037861	7.042017234	3.566738881	3.32032967	5.72683337	2.994426742	6.400932183	5.773804001	1.584953277	5.735586573	6.296342775	6.16671845	5.335250281	4.79733188	6.651050769	5.963025263	4.02990547	5.084178316	5.072351457	6.869633849	3.385599892	5.613139387	5.743128188	1.901871341	6.37305346	4.226752891	6.723523396	0.15664939	6.306268979	6.761590503	0.15664939	6.998936832	5.708604106	5.386124806	6.259852217	5.957433804	4.892202115	3.077389539	4.803045601	4.22518443	4.448427112	4.351402071	4.069579031	5.078770978	4.509131667	0.15664939	4.469999032	0.15664939	6.206437396	3.645914791	4.245778945	4.601477465	5.821865154	4.893224105	3.929365144	0.15664939	3.819764988	3.481011259	4.175387177	1.851231824	0.15664939	4.522998801	3.732548883	3.995113988	2.365486245	0.15664939	3.085017249	1.352860411	2.374510658	3.0514416	5.15371901	4.419342914	4.134043958	0.15664939	4.432354935	2.573910074	0.15664939	0.15664939	4.529523976	5.1096155	1.580130613	3.657650441	4.950240974	0.15664939	4.125814245	0.15664939	1.876676404	3.211991091	3.719536531	1.275638314	0.15664939	0.15664939	0.15664939	1.886731957	5.128724125	2.600971038	2.030137539	4.753114173	5.84124058	3.27480639	0.15664939	3.734096308	3.230871762	3.680274093	4.211422734	1.080355098	0.840278568	4.716442742	4.465362186	4.574723442	4.457983813	4.065065776	4.023941041	4.165506267	4.478698852	4.063508445	2.919926855	3.986267481	3.200139232	3.63295874	6.478763839	4.17530713	4.292753235	3.649954108	2.024287165	3.611541164	-0.993075289	0.000620357		VIMSS1290300	-1.21447041	0.000191917	SAOUHSC_01883	hypothetical protein						1.063325601	5.71982E-10	SAOUHSC_01406
VIMSS1291373	0.307072423	0.533638115	1.611205034	2.353718598	1.685020073	-0.118947492	0.396291258	2.86435985	3.844083895	0.75527208	4.540481015	0.225833092	0.157312358	5.919391981	0.157312358	0.157312358	0.157312358	0.157312358	4.276061729	0.157312358	0.157312358	4.707841715	4.100813598	0.157312358	0.157312358	0.157312358	0.157312358	0.157312358	4.564992597	0.157312358	0.157312358	0.157312358	4.986397779	0.157312358	0.157312358	3.963964472	0.157312358	4.599689267	0.157312358	0.157312358	4.476525229	0.157312358	4.326845072	0.157312358	5.295175457	0.157312358	0.157312358	0.157312358	6.212217949	0.157312358	5.684771887	0.157312358	0.157312358	0.157312358	0.157312358	6.115760203	5.797022544	0.157312358	5.354669298	5.867141015	4.457678613	0.157312358	0.157312358	5.315694127	4.940807214	0.157312358	0.157312358	0.157312358	5.646909352	0.157312358	5.877457032	4.384320971	0.157312358	6.230441901	0.157312358	6.442824175	4.241079778	3.871797272	0.157312358	0.157312358	4.577939346	0.157312358	0.157312358	0.157312358	0.157312358	0.157312358	0.157312358	0.157312358	0.157312358	0.157312358	0.157312358	5.475079723	0.157312358	0.157312358	0.157312358	0.157312358	0.157312358	0.157312358	0.157312358	4.565697489	0.157312358	0.157312358	0.157312358	0.157312358	0.157312358	0.157312358	0.157312358	0.157312358	0.157312358	3.837765618	0.157312358	4.098251666	0.157312358	0.157312358	0.157312358	0.157312358	0.157312358	0.157312358	0.157312358	0.157312358	0.157312358	0.157312358	5.245500731	0.157312358	4.088201231	0.157312358	4.720140733	0.157312358	0.157312358	0.157312358	0.157312358	0.157312358	0.157312358	0.157312358	0.157312358	0.157312358	0.157312358	0.157312358	0.157312358	0.157312358	0.157312358	0.157312358	5.092505265	0.157312358	0.157312358	0.157312358	0.157312358	0.157312358	0.157312358	0.157312358	0.157312358	0.157312358	0.157312358	-0.408116752	-1.798279036	-1.932599945	2.324111234	2.48150407	2.359652423	2.422487496	2.316327866	2.528151388	2.863683379	2.313422124	0.425706793	0.617175487	1.051716368	0.488754682	1.078801695	2.75346318	0.860752831	1.730535916	0.933509731	0.487315296	1.244739607	-1.161215546	0.000145323		VIMSS1290316	1.89705405	1.42809E-14	SAOUHSC_01901	hypothetical protein						1.068506483	9.03214E-09	SAOUHSC_02254
VIMSS1291228	-0.07121876	0.336560874	1.463128573	5.889889617	5.28834912	2.800325612	3.28530385	6.727597104	7.487127277	5.126240349	8.050951369	3.249276856	3.484005302	9.91666413	2.4638345	1.63278755	5.009216179	1.663664408	2.344427957	3.318421857	5.034230236	6.176014376	2.102012114	12.45973383	5.597316677	9.918818571	1.848056185	5.000492264	3.523475623	4.910777744	6.159489553	4.93763242	9.911295789	3.361468826	3.994273969	5.025171183	2.084906161	3.357692744	12.48586796	6.157456358	11.14183242	1.72130602	3.919789135	12.46689151	3.478160268	3.310245527	3.440792173	3.443753981	5.056484901	12.47376071	5.042485645	9.92745418	5.655976612	4.954907463	5.640485374	5.009584215	11.12456081	5.009595945	11.13187649	6.144962306	11.16980055	3.520387463	3.395867365	3.411189669	6.206199841	3.871566747	3.583728547	3.416761212	4.948059529	4.009527726	11.16794404	11.15639228	2.143630447	3.510264885	3.462731426	5.102638284	2.347689776	3.354090202	5.089546541	2.321500209	5.062444035	11.19229245	3.480555347	6.221889841	6.196295987	3.113653096	7.773256941	7.78939457	4.114054954	3.169922344	3.159980483	7.780268778	4.072152705	3.074554502	2.870003298	4.54799185	3.949119644	4.622925268	3.115134349	7.809046741	3.449101745	4.449005265	4.585893449	3.502900323	1.73194579	3.08279998	4.1425239	3.384929779	10.4128132	2.000085946	3.60227094	10.40328969	2.981543268	7.573478381	2.399932208	1.935625357	1.727456999	1.982721025	2.010629557	4.206735164	3.897478685	3.1043701	7.555958303	7.801423605	3.936170487	1.918102349	7.545350425	3.556645602	4.154032543	1.977937615	3.403795012	4.089920546	1.850091251	4.106566775	2.149402949	3.867789006	2.735852841	3.34651192	1.87607524	2.854100298	2.022867632	2.447655461	10.41167529	7.792521631	3.887625625	3.522541299	7.756798165	4.583333892	3.23590668	1.854540528	3.445886898	3.323044452	3.002563307	2.216731871	1.198285678	0.76454901	6.158506747	6.181581951	5.981930551	6.101958527	5.721743669	6.038218121	6.007688375	5.889272398	3.567794827	3.748409102	4.224513878	3.595847987	4.499567715	5.73203224	4.379574816	5.591433176	3.995679801	3.526345946	5.015749071	-1.065729979	0.009496683		VIMSS1290328	-1.289469428	2.62182E-09	SAOUHSC_01913	hypothetical protein						1.082125762	2.92482E-07	SAOUHSC_00686
VIMSS1289119	0.115256029	0.315870805	0.881230678	2.754079446	1.500643582	1.221702111	1.502070975	2.828715478	2.901951882	1.452437076	2.170003011	1.178119587	5.141821457	0.08867714	0.08867714	4.574532043	0.08867714	4.621933807	5.514432817	0.08867714	0.08867714	0.08867714	0.08867714	0.08867714	0.08867714	0.08867714	0.08867714	0.08867714	4.242657529	0.08867714	6.744882519	4.385436776	6.462402668	4.665642243	4.839774275	0.08867714	0.08867714	5.718957484	6.043798001	0.08867714	0.08867714	0.08867714	0.08867714	0.08867714	4.436269484	5.603603705	6.294385231	6.850392689	0.08867714	0.08867714	6.195392477	0.08867714	0.08867714	5.263240308	0.08867714	4.989168085	4.928634904	4.511571193	0.08867714	0.08867714	0.08867714	0.08867714	0.08867714	5.365233859	6.192818741	6.651988986	5.110016634	5.09241569	5.236717704	4.808761552	4.917164988	0.08867714	0.08867714	4.2478125	0.08867714	0.08867714	4.567455447	4.44227837	0.08867714	0.08867714	0.08867714	4.767090256	5.41431035	6.536931137	5.989064597	0.08867714	6.035833868	0.08867714	0.08867714	0.08867714	0.08867714	5.143950423	0.08867714	0.08867714	4.685570677	0.08867714	0.08867714	5.205219197	0.08867714	0.08867714	0.08867714	0.08867714	0.08867714	6.948032381	0.08867714	0.08867714	0.08867714	0.08867714	5.454240576	0.08867714	0.08867714	5.49471255	0.08867714	0.08867714	0.08867714	4.29559895	0.08867714	4.310234009	4.259452137	0.08867714	0.08867714	0.08867714	4.203083333	0.08867714	0.08867714	4.345559288	5.651320491	0.08867714	0.08867714	0.08867714	0.08867714	0.08867714	0.08867714	0.08867714	4.979863988	4.441704819	4.64368339	0.08867714	0.08867714	0.08867714	0.08867714	0.08867714	0.08867714	0.08867714	0.08867714	4.786906413	0.08867714	0.08867714	0.08867714	0.08867714	0.08867714	0.08867714	0.08867714	-0.694098821	-2.670191752	1.046035795	3.298494302	3.137686832	3.057362868	3.343438302	2.641601496	3.025025299	2.689679125	3.197192032	1.544994265	1.858036807	2.002734372	1.178119587	2.386446969	3.589775902	1.906359853	2.698421332	2.21604539	1.599604418	1.741275701	-1.020308539	0.003966208		VIMSS1290329	1.097349342	2.13399E-07	SAOUHSC_01914	hypothetical protein						1.089180603	5.98974E-11	SAOUHSC_00909
VIMSS1289760	-0.346280091	-0.346280091	-0.346280091	2.576721224	2.576721224	2.576721224	2.576721224	6.8702967	2.576721224	2.576721224	2.576721224	2.576721224	2.97750481	3.950129892	2.146258615	2.947570231	2.40170989	3.222587859	2.167253892	2.8275864	1.932825	4.184584997	2.104267613	3.491317675	4.107061462	4.309577568	3.234465119	1.725323087	3.067953154	1.77316228	3.891995669	1.34442275	4.033988839	2.78769898	3.342107336	2.320561715	1.476628407	3.411067317	3.961574218	4.171611357	5.301022281	3.110792725	3.409595152	4.065027583	3.766980078	3.473789593	4.679961147	4.479272536	3.731780457	3.929990708	4.077998776	3.953504899	3.885035559	0.725643394	3.953969497	3.432961296	5.166396003	2.487799242	5.355498921	3.886399817	5.334020761	4.956904231	4.533051125	3.724657134	3.635577982	3.911967839	4.20050011	4.226898803	3.386998559	2.8756566	5.154394625	5.248386319	1.72238904	3.315383489	4.745635017	3.479560926	2.622072253	3.708267162	3.007715929	1.804702817	4.02310299	5.448727762	4.164427419	4.14975181	4.822589432	1.547531416	3.258541695	3.426244564	1.555404131	2.869934111	2.037159277	3.858305733	2.325978788	1.569395183	2.66565789	1.874615511	0.365035597	1.845275384	2.842162484	2.304102157	3.577732305	2.679467347	2.701746563	2.745118685	0.748407798	2.880009514	1.926263322	3.024365258	3.466099788	2.271233408	3.087327646	3.133686108	2.802853146	1.524301597	1.529582121	-0.346280091	0.72955638	2.002603036	0.909195368	2.420500941	3.052379301	1.303199767	2.277961044	3.512820136	0.858829073	2.407754946	1.71562445	1.982701128	1.551486493	-0.346280091	2.201091615	-0.346280091	1.317438455	2.799650394	2.303957536	1.732325978	0.425194475	2.868906479	0.2923016	1.842291489	1.570190089	1.867146121	2.845080791	3.392086953	1.942464845	3.506123301	3.116495783	2.673260883	1.555675052	1.667076354	3.038200033	2.903705986	3.370618942	1.279281006	1.279281006	1.279281006	1.279281006	4.246867766	4.273462886	3.563984283	1.279281006	4.666789654	3.550211281	3.549478441	2.576721224	2.576721224	2.576721224	2.576721224	2.576721224	2.576721224	2.576721224	2.576721224	2.576721224	2.576721224	2.576721224	-1.084867145	7.88541E-09		VIMSS1290335	-1.17922454	7.93273E-08	SAOUHSC_01920	hypothetical protein						1.089626949	0.000108216	SAOUHSC_02443
VIMSS1289601	0.13883153	0.622335497	1.719197158	7.178182587	7.57155858	4.971397925	4.935653081	8.214273738	9.903017288	6.693502336	8.021691165	6.885941452	6.757408059	8.100407529	5.889785217	6.518601347	5.987286113	6.487929987	5.924843525	6.11712289	6.08662182	7.675275863	5.977693108	7.974490694	7.058179622	8.079188082	6.538980379	5.986885655	6.805044072	5.275343401	7.726138825	5.213557541	8.075327818	6.148540716	7.814493866	5.196121449	5.812396482	6.721033245	7.98500858	7.741979935	8.249490917	6.563279291	7.799497058	7.867687544	6.762086295	6.19302204	8.053427583	8.033890938	6.948596071	7.957999727	6.864759507	8.100199799	7.074208226	5.11636418	7.067734968	6.913311839	8.218337532	6.101123953	8.230648469	7.745650028	8.274637974	8.039607346	8.048065144	6.718975882	7.696284384	7.753288303	8.065407428	8.066345753	6.974013118	7.762177557	8.319534809	8.239694751	5.739981346	6.73530455	8.071544049	6.922779617	5.990917792	6.750375644	6.877066236	5.952730913	6.879968631	8.295374232	8.055428746	7.722399507	7.762028305	4.970921187	6.94685768	6.997162826	4.926686556	5.540725042	5.676645896	6.91638614	4.892519921	5.195697623	5.468894471	5.819766199	5.051781013	5.900694627	5.011548857	6.952895053	5.628280017	5.977363997	5.865442191	6.115738386	4.898638035	5.215998648	4.95501296	6.318655328	7.229261926	5.210149333	6.205137109	7.302165232	4.99857899	6.619824893	6.074326367	5.095616508	4.975935867	5.356882437	5.186249176	4.704474865	5.025828059	5.798075854	6.56525341	6.985495853	5.051371721	5.115771156	6.583882201	6.221124982	4.881644796	5.065632096	6.322084379	5.031995956	4.969136205	5.040450925	6.001407176	5.071619701	5.496821781	5.736924672	5.027273869	5.518406379	5.120566354	5.969338833	7.277918601	7.030743582	4.992249248	6.242200084	7.062635493	6.013855254	5.149032342	5.281232709	6.289384741	5.794587525	5.072663868	4.241527781	3.550179067	6.560936904	7.115975549	6.982790943	6.993952647	7.025382865	6.586166432	6.538915396	6.727523148	6.787061704	5.082123095	5.445724454	5.483560326	4.757569667	5.462105181	6.837830475	5.589647621	6.272171498	5.716842124	4.863160882	6.021780028	-1.121454634	2.0932E-08		VIMSS1290379	-1.142443252	1.1989E-08	SAOUHSC_01958	hypothetical protein						1.090078052	1.35524E-08	SAOUHSC_00939
VIMSS1290335	0.722971167	0.90195164	1.587611109	5.615323153	4.784309888	3.035436935	2.49558595	6.389120703	8.227878135	4.3837507	6.12275739	4.768399385	4.991041621	6.252955239	2.848077385	4.412423031	4.531876902	4.625881758	2.791877459	3.293308325	4.511349923	4.524785877	4.790469064	5.986016516	2.803547581	6.395431129	4.37597391	4.748095676	5.183420643	3.219433813	5.030282318	2.12998107	6.481348248	3.702321217	2.605964915	1.795567996	4.633215604	5.088477476	5.979615804	4.840157943	6.849982891	4.714782854	3.44130635	5.857412937	4.614606529	3.062151251	5.876208568	6.514926003	6.48793912	6.027459355	6.218898493	6.326157534	3.70387084	2.585484063	3.321334994	6.551340209	6.576008046	4.730958575	6.617830112	5.02125642	6.597999947	6.01955384	6.15512908	5.156944018	4.703331496	2.582926116	6.046728349	6.105648403	6.502052603	3.642818594	6.590027415	6.560815423	4.785675721	5.234432892	6.301772549	6.152781415	2.759244861	5.121700761	6.370695709	2.105170949	6.433495851	6.775446339	5.929028009	4.772727342	5.067197013	3.737329381	5.073067481	4.908298546	4.97006826	3.729921964	3.475438184	4.80217101	4.765879612	2.896214306	4.44066713	1.964913641	4.690862137	2.72320766	3.391195287	4.727632004	3.675361191	1.283800586	1.975569551	4.118803149	2.648976324	3.430217629	4.413419278	2.862600918	5.392370275	2.719989833	4.535349992	5.403818351	2.853481227	4.398415035	1.174731724	2.433301404	2.707355112	2.629138253	2.785342339	4.693785842	4.334121092	3.870168262	4.619146489	4.954786835	4.529502558	2.964254934	4.466670702	4.823379613	4.287145823	2.124428741	1.446711557	4.456961963	2.177121354	4.25608974	1.536309399	4.364425819	4.694024367	3.261835557	3.079154848	4.342249939	2.001168696	0.698554279	5.443410156	4.575515228	4.594300936	2.58712554	4.818132451	2.734558615	3.513727623	2.692065115	2.342985111	3.753814179	3.08739788	3.243826903	1.351166757	5.376429749	4.578011453	4.829299538	4.768774296	4.840601746	4.553227051	3.896444769	4.311990197	4.726403893	2.862098129	3.333342344	3.116773476	3.075277351	3.445151486	4.630084403	3.645787424	4.859619601	3.011187664	2.805376962	4.113363263	-1.17922454	7.93273E-08		VIMSS1290389	1.374259621	8.26192E-09	SAOUHSC_01969	hypothetical protein						1.092636684	1.89119E-06	SAOUHSC_01057
VIMSS1288939	-0.09246684	0.468235874	1.114089052	6.822496721	7.261612167	4.976803088	4.780581993	7.789939118	9.748130749	6.589733656	7.94674329	6.562177216	7.369427396	6.743943848	5.00908193	5.752900379	5.926972497	5.57660421	4.89104119	6.397601404	5.78273978	8.08684429	4.944197433	7.677486239	7.738265164	6.67146811	5.738161512	5.754195456	7.464247676	6.724162675	8.108287556	6.656515769	6.796268675	6.356141128	6.795183255	6.729430524	5.00859608	7.428656751	7.627359819	8.024574039	8.316856971	5.750342361	6.813607764	7.538190059	7.365126216	6.250025408	7.156382318	7.25904669	7.112678524	7.648018582	7.092042095	6.689332922	7.786230107	6.730683764	7.69899195	7.29774957	8.297212567	5.745533643	8.281302765	8.127029098	8.208097446	7.12889235	7.254401878	7.359114377	8.070361855	6.856673235	7.148217322	7.099319	7.186763834	6.879571886	8.344677142	8.253745139	4.900472498	7.397152479	7.214468416	7.15964747	5.305422008	7.43778676	7.21543424	4.949730701	7.09578222	8.376907161	7.196149935	8.040693928	8.015990196	5.409449517	5.952990871	5.959983235	4.443582161	5.688405741	5.600262638	6.069773277	4.958600737	5.42385631	6.159008128	6.114999142	5.66093969	6.053634544	5.23886712	5.913314964	5.728823469	6.144932393	6.170055896	6.459892606	4.780581112	5.180863337	4.801346578	6.782111701	6.985672316	5.245241626	6.577236086	6.979639784	5.181707968	5.310280989	5.064036801	5.087283879	4.851974816	5.198435138	5.159590119	4.82646734	4.580481876	5.629624879	5.352031571	5.940913485	5.638883648	5.191328149	5.276712887	6.537102926	4.521313294	5.077897191	6.77933289	4.810944585	4.759416274	5.099515155	5.226345727	5.567762533	6.173039682	5.586284844	4.541107182	6.189683722	5.095551505	4.893263425	7.069419333	5.938024886	5.683339697	6.749966534	6.00894879	6.049206236	5.424512721	5.043297515	6.769179275	5.56607534	5.319757779	5.888060311	4.410012693	8.427294011	6.165123806	5.969516865	6.320064456	6.29353769	6.228092789	5.935420364	6.026909354	5.900479249	5.0131912	5.52916633	5.464542832	4.921048689	5.281760643	6.45415169	5.804844979	5.884920698	5.419681877	4.754826617	6.122294556	-1.0780597	6.08707E-08		VIMSS1290391	1.336269283	1.09578E-10	SAOUHSC_01972	protein export protein PrsA, putative						1.093597591	2.99438E-10	SAOUHSC_02980
VIMSS1290193	-0.100071489	0.277694223	1.459089383	6.043675565	5.951289838	3.998926623	5.794176748	8.124531286	7.911705026	5.887418989	7.382842123	6.085201026	6.649167735	7.413131369	5.889153984	6.085544216	6.454250945	6.208988723	5.686595658	6.629679237	6.442163113	7.556779848	5.150759295	8.150231042	7.673645385	7.347749125	6.03857681	6.553181606	6.554052384	5.490969546	7.447304841	5.545632863	7.447664841	6.743978586	7.118112802	5.46232919	5.419460475	6.584028715	8.019341046	7.391918522	7.629902562	6.17013185	7.060304776	8.081820317	6.513838771	6.696036098	7.382148262	7.365505665	6.559970746	8.197990315	6.450044012	7.310918077	7.708731627	5.461949362	7.591086858	6.575222875	7.695261378	6.528016242	7.704342801	7.586954476	7.739262486	7.40590922	7.485536443	6.5665637	7.501354821	7.08498723	7.431293485	7.222133405	6.516933402	7.095260858	7.72756125	7.68328564	5.304290756	6.631176994	7.451476347	6.375201262	5.8199209	6.581953214	6.546913854	5.770233094	6.47560008	7.701455766	7.414364886	7.57258545	7.508686733	5.618449765	6.238158304	6.260043814	4.499799846	4.721113519	4.736136016	6.115412082	4.159447266	5.459540591	5.622633561	5.357879025	4.683019621	5.418377047	5.438813318	6.183202714	4.28358838	5.428042633	5.348184298	5.830129725	5.133836694	5.494753214	4.145628943	6.408044148	6.960208349	5.714022294	5.783147909	6.980122911	5.373332824	6.526057723	5.968956346	6.183147232	5.209569772	5.804030505	5.99924098	4.580788776	4.725585663	4.782165169	6.51763977	6.136978968	4.686472281	5.8248861	6.432513243	5.679402753	4.250185907	6.152247428	6.391825301	4.44929607	5.392273586	4.481046916	5.924258493	4.62637243	5.470507124	4.723306935	5.19424356	5.687735209	6.111728211	6.001756603	6.873020841	6.322877123	4.512340654	6.255471272	6.276642365	5.118680291	5.412692808	5.875718114	6.296687538	4.319956171	5.267234425	6.108513401	4.899393597	8.45735082	5.800036645	6.433375245	5.921910091	6.236135508	5.452589253	5.85581157	5.419465198	6.161946389	5.173720387	5.945743992	5.194657057	4.415782273	6.452303533	6.835443537	5.670576451	7.43201113	5.792475989	5.64482408	5.838613743	-0.965146336	2.41288E-07		VIMSS1290405	1.750732986	3.32539E-09	SAOUHSC_01986	hypothetical protein						1.097349342	2.13399E-07	SAOUHSC_01914
VIMSS1288857	-0.799047061	-0.799047061	0.339390867	6.052303745	6.931142411	6.052303745	6.052303745	9.951504745	6.052303745	6.052303745	6.052303745	6.052303745	6.224284362	7.317360148	4.895194329	5.683804067	7.687902081	5.602218295	4.827737232	7.865972798	7.692436198	7.140582976	5.238798939	9.649093346	8.717887874	7.397685189	5.624014517	7.69691161	6.254342991	7.861948395	7.178438936	7.875636826	7.266077312	7.871235967	6.285335871	7.861080322	5.032129768	6.305649078	9.681758233	7.172360551	8.562833602	5.691361508	6.282677207	9.610379778	6.141265639	7.897631995	7.117260192	7.238054648	6.64277619	9.637528383	6.672008653	7.312826228	8.748559585	7.976994304	8.754470421	6.660457149	8.523592753	7.655614542	8.515609174	7.271351208	8.543982831	7.209639452	7.236572953	6.237403663	7.190040123	6.366335927	7.189804617	7.178441195	6.626824091	6.341408352	8.57448158	8.542532123	5.120891351	6.312000109	7.161344315	6.663088375	4.776395107	6.204288026	6.689914263	4.963934997	6.678147197	8.559509208	7.162824069	7.104946732	7.224168729	5.434096199	6.274081278	6.334659071	5.253640131	5.804912237	5.927891795	6.149658163	5.133946855	5.419914771	6.882815412	5.465988717	5.963977883	5.557216934	5.363681685	6.270437327	5.884120922	5.61322932	5.519124659	6.878518472	4.04902056	5.453354931	5.186963553	7.29227392	8.329828751	5.116264947	7.053928314	8.315940469	5.251135844	5.604413857	4.619185983	4.620034675	3.889439906	5.141022913	4.7021263	5.238701864	5.353561722	6.039883328	5.601058826	6.331233467	5.887327657	5.054916314	5.672676395	6.876566768	5.281444538	4.66542347	7.308597501	5.348287162	4.083227369	5.320611121	4.658832204	5.952427592	6.885014116	5.776325	3.885250615	6.994218263	4.682528924	4.944363148	8.345813066	6.285608409	6.014153884	7.365685088	6.191335365	5.445786014	5.485222496	5.071213013	7.311433462	5.925377569	5.394589069	4.344940591	4.344940591	4.344940591	7.607854699	6.685439651	6.714558843	7.61183226	4.344940591	6.626824389	9.061486217	6.66001741	6.052303745	6.052303745	6.052303745	6.052303745	6.052303745	6.052303745	6.052303745	6.052303745	6.052303745	6.052303745	6.052303745	-0.948343124	5.27756E-05		VIMSS1290406	1.515405766	7.35949E-10	SAOUHSC_01987	hypothetical protein						1.102059998	1.11416E-06	SAOUHSC_01060
VIMSS1290190	-0.426698172	-0.300621858	0.386669427	7.669135915	5.39013511	5.120599008	5.172590734	5.87415468	5.573889812	5.656742083	5.120599008	5.571242573	6.763033071	7.199496758	5.435796706	6.013886052	6.131024299	6.151407178	5.440995968	6.598172473	6.192451153	7.361727309	5.725287513	7.266985418	7.363129213	7.177025643	6.124031697	6.147225406	6.68921619	5.910289897	7.350311862	5.962593115	7.06429352	6.531556596	6.945150374	5.995398423	5.796937897	6.73574799	7.284566038	7.200343125	7.499607705	6.018449841	7.063499496	7.24884499	6.645409212	6.550746033	7.268727604	7.22830552	6.754976125	7.284677476	6.729182167	7.279896122	7.339514575	5.836282667	7.365822108	6.774535674	7.408840082	6.07255852	7.51432807	7.267341108	7.578427517	7.217035809	7.266466806	6.613215045	7.243745387	7.049594468	7.217155655	7.225671114	6.683517964	7.051240435	7.498249753	7.597117978	5.752692335	6.761884997	7.245075109	6.600503986	5.461983936	6.715067307	6.757736994	5.625226175	6.66772924	7.505241677	7.227203026	7.355843271	7.230244794	4.859575749	5.852224189	5.911051097	4.883255633	5.003294583	5.183542071	5.826746088	4.983545502	4.975652847	6.137760048	5.343331415	5.963239738	5.32980808	5.136107976	5.6985002	5.071245679	5.306792164	5.226510109	6.5871677	5.098953056	4.991577571	4.657818797	6.171523895	6.428791619	5.155735323	6.601591415	6.368643811	4.958943329	5.251673307	5.374691745	5.172906967	5.064595709	5.225207467	4.993884826	4.442504813	4.713621077	5.003385124	5.149047826	5.757624257	5.807871845	5.081559372	5.250554882	6.555522676	4.890138052	4.940918038	6.277737432	4.943198092	5.025507196	4.865786548	5.222668225	5.913744121	6.221085829	5.000492286	5.045691258	6.13946853	5.078257142	5.336241076	6.381424921	5.719609832	5.895556298	6.028323222	5.823988566	5.290059681	4.941999127	5.109851535	6.172735138	5.100328434	4.981787966	5.291217743	3.007466878	4.541031489	6.487412596	6.642163569	6.710837668	6.301606063	6.708101294	6.907911692	6.176004289	6.747511376	7.628751491	6.518774889	5.346232596	6.240257138	5.554572674	6.16004831	6.604161341	6.81297306	5.983339943	5.332362176	5.952815003	-0.835602198	4.50295E-06		VIMSS1290466	1.370234945	7.66309E-09	SAOUHSC_02013	hypothetical protein						1.102927699	2.06524E-06	SAOUHSC_00690
VIMSS1289350	-0.497170794	-0.335339865	0.019590304	5.882862997	5.097324798	5.013703182	5.013703182	6.369586425	5.013703182	5.013703182	6.528872371	5.013703182	5.966686151	6.314090222	4.881304267	5.96320055	6.95840228	5.989920448	4.878609754	6.598767649	7.011343399	6.406740439	5.259688024	7.289613833	7.048107811	6.23953102	5.940427081	6.950390915	5.822466115	5.338412018	6.414500111	5.381339221	6.385168862	6.581539344	6.092508446	5.373701201	5.357783	5.816448262	7.195464195	6.370822152	6.378988928	5.972484889	6.158087983	7.199933912	5.781027946	6.535423118	6.449544924	6.554939039	6.145052016	7.261383086	5.873854096	6.352050424	7.062162043	5.325214635	7.076241395	6.100246208	6.290942723	6.989504291	6.42340774	6.41356428	6.52130025	6.471736093	6.454185448	5.829131869	6.495503047	6.063241529	6.580438044	6.448871735	6.014013709	6.151375231	6.342318142	6.49240086	5.378064133	5.877843997	6.452111839	5.960800221	5.005385671	5.663221165	5.935053691	4.831854527	5.898461244	6.498202845	6.489369315	6.437343304	6.371503279	4.218996169	4.501885096	4.784276241	4.021090956	4.132843159	4.286909726	4.839575186	3.667464839	4.456354979	6.671835525	3.933857064	6.711351518	4.229619464	4.179457283	4.693588019	4.362641575	3.957284341	3.951935499	6.706681923	4.573901251	4.440600704	3.626208442	6.883960604	6.764791949	4.23657202	6.624321091	6.791122333	4.202213072	4.394279142	3.941936067	4.39779641	4.4574186	4.189558996	4.207151351	3.813003652	3.665336693	4.351277434	4.491146871	4.666635049	6.721144156	4.362782692	4.417936314	6.752197859	3.735702954	4.320913803	6.791084179	3.864983439	4.360389941	3.865186661	3.890256639	6.698963491	6.608496899	3.941477396	4.39429273	6.621936537	4.30995793	4.189884773	6.7772017	4.716387413	6.700780563	6.82750964	4.93680055	3.839196554	4.376338094	4.212977088	6.83082251	4.004656745	4.296324509	5.926025876	2.536711127	3.788455574	6.692277473	5.955798931	5.545038141	5.395679825	5.523465018	6.240758079	4.891302515	6.603991904	6.286027657	5.700231247	5.258578109	5.013703182	5.076062866	5.417044879	5.299818914	5.468070145	5.36409253	5.225214354	5.013703182	-0.909136146	2.24631E-06		VIMSS1290527	-1.136586627	0.014745728	SAOUHSC_02078	phi PV83 orf 10-like protein						1.105717345	3.99979E-08	SAOUHSC_02849
VIMSS1288755	-0.184668252	0.024524157	0.812712169	4.433001446	3.421645824	3.113516451	3.197430913	5.295816321	4.16265186	3.491909673	4.830198839	3.226709411	6.233720427	1.343746065	5.158845693	5.099234868	3.929202427	5.206671815	5.18265923	5.726925895	3.842978005	4.725490208	3.111067525	2.50527914	4.860942042	1.964456386	5.138928537	4.035535847	6.152914202	5.955897041	4.621322752	6.033369539	1.968594452	5.640529514	4.440458827	5.971260129	3.113187733	6.309369178	1.917902586	4.504108279	2.809961679	5.119608989	4.651544739	2.544281371	6.137617022	5.581517545	6.689707322	6.67783437	4.434357687	2.403685149	4.217004451	1.553739171	4.87966855	5.926039327	4.691770592	4.445055976	2.622350956	3.720469604	2.690869913	4.599584874	2.434475903	6.679670301	6.585927773	6.21643119	4.781746416	4.432103976	6.671681659	6.676434926	4.435048569	4.457203406	2.635673085	2.564955953	3.20656599	6.178173414	6.606539166	4.404295134	5.100234531	6.158041709	4.336641814	5.105840788	4.172273346	2.39825913	6.659056158	4.604453338	4.604235367	4.639088993	1.096212759	1.092798368	3.295000347	5.49058687	5.586371737	1.114703422	2.863386295	4.410913238	5.186348034	1.920109557	2.828729149	2.409068396	4.433843658	1.313742972	5.7266057	1.913890575	2.376480527	5.007775576	2.442857807	4.437381127	2.452574832	3.332704849	1.884400957	4.39126225	4.856604425	1.917519984	4.234084358	0.918920011	1.637518756	3.585171015	2.582793406	4.354525478	3.790259378	3.162101442	3.076037378	5.549115655	0.971229271	1.07555043	3.067107184	4.350010308	0.850873871	4.855812418	3.301688847	3.877252329	3.575675408	2.988464144	2.539535525	2.350130003	2.043112858	2.920269047	5.294254947	5.551223704	1.912818261	5.061470681	3.772614651	1.95941168	1.611632221	1.289495682	2.969610643	3.379804394	1.174582535	2.577366895	4.669505848	4.503734636	3.310654036	5.570480442	4.471538898	4.265635719	0.27273897	1.784339726	4.333829837	4.603220811	4.432157726	4.494959405	4.635251241	4.60792285	4.318764591	4.297822249	4.259297593	4.358661894	3.316763123	3.825240188	3.444399144	3.832320215	4.775143859	3.505870657	3.746211053	3.148872216	3.320276343	-0.977686616	2.84073E-05		VIMSS1290578	-1.150843395	0.001477756	SAOUHSC_02132	NAD+ synthetase						1.108012055	1.56762E-06	SAOUHSC_01719
VIMSS1290242	0.225607623	0.549076023	1.433700111	4.338557185	3.452921521	1.879137993	2.199438123	5.244219562	5.993012704	3.22652819	5.087788799	2.857890896	4.144005778	3.910186288	2.978585992	3.441020126	3.979396896	3.696300436	2.785914104	4.215377677	3.903987117	5.404926146	2.645707372	3.851525805	4.753395012	3.822004973	4.205484313	3.976850475	3.953613109	3.9563199	5.369001363	3.957405218	3.330656649	3.99049925	6.129231733	3.742609808	2.956466076	4.23661574	3.389848166	5.774481901	4.975668302	3.132993454	6.069699253	3.90253217	4.080806023	4.293228827	4.808647241	5.029697819	4.110788522	3.741331891	3.624959417	3.786970417	4.726548103	4.093434301	4.72714488	4.247334969	4.432893115	3.757234839	4.934490549	5.502860378	4.85987748	5.28031893	4.832014645	4.32431521	5.283326469	6.105400383	4.991803497	4.895700022	3.808858291	6.001131618	5.090325757	4.933067977	2.626949423	4.117467698	4.931333893	3.832859481	2.475070053	4.245534684	4.68404905	2.864771302	4.581280992	4.949066568	4.940421041	5.523572313	5.422184579	1.127515072	2.240045394	3.113886469	-0.046123313	2.638115755	2.977542424	2.670165325	2.486663333	1.76884913	3.511635251	5.220886407	3.030925262	5.283507791	1.76207191	3.07409738	2.560071889	5.397352043	5.178255794	3.160728171	1.497273485	1.794051253	2.734229544	5.438968943	3.772840161	2.735960955	3.621303703	3.125763196	1.468365317	2.1580437	4.672230994	2.378877983	1.974653106	2.515443491	2.280558164	2.119980506	3.053160063	2.631572454	1.677116864	2.773794406	3.269922828	2.830926342	2.193894386	4.330764099	3.149475534	2.047590928	5.476583999	-0.046123313	1.732498106	2.390175074	4.84519284	2.687161579	3.195622299	3.580720931	1.617040491	4.014768689	2.142321426	4.912721673	3.878244649	3.257177196	3.290972935	5.295560497	2.970134446	5.408057673	1.479378381	2.668915116	5.598807939	2.20948569	1.494023462	2.896146423	4.892417808	1.831767773	3.767650406	4.125273087	4.003403581	3.938594263	3.712979679	3.622709913	3.768288155	3.297258856	3.502702821	4.352446218	2.615609009	3.386227483	3.138537995	3.848533022	3.96132394	3.955700524	3.579267307	2.601568048	3.246325098	-1.019572258	4.2846E-08		VIMSS1290597	-1.089260214	9.29112E-09	SAOUHSC_02151	hypothetical protein						1.11041857	3.8194E-08	SAOUHSC_01054
VIMSS1289639	1.412531649	0.609282522	1.357416762	4.930607118	4.91920197	3.466753627	3.511082371	5.777643218	6.622352212	4.667890067	5.361529276	4.57246187	6.648968808	6.462883776	4.592965795	6.04597351	6.022182937	6.075854814	4.7239591	6.629561676	6.044650612	7.287162562	4.772478882	6.551542138	7.015648443	6.583971371	5.860499658	5.609246168	6.661420368	5.877582524	7.109504905	5.617888849	6.429840765	6.487627683	6.441646611	5.502212663	4.960431448	6.675860699	6.525285779	7.447555745	7.445682063	6.230359809	6.628142817	6.414714884	6.692859233	6.61769452	7.639989829	7.553499602	6.346948352	6.434970999	6.547207386	6.36326111	6.860844511	5.551735266	6.581813576	6.511410206	7.392879965	5.856425893	7.650085655	7.463929177	7.488229975	7.535595551	7.562569232	6.539582747	7.282543891	6.407907974	7.520918145	7.506055748	6.559544934	6.442891212	7.680541138	7.749902439	4.749501636	6.668170792	7.546644918	6.312752769	4.649503009	6.486568095	6.57874132	4.875150111	6.427052193	7.495713485	7.516715895	7.153573224	7.218595772	4.879478905	5.609005341	5.4733948	3.100048314	4.677159667	5.091947891	5.558788361	4.002672379	4.304257439	6.514127524	4.99154886	5.407145229	4.735764805	4.685963092	5.672628628	5.156345348	4.545884545	4.851292077	6.8292515	4.217789824	4.868267953	4.182480412	6.6515567	6.619195156	4.631442792	6.680903808	6.550755538	4.863858984	4.838286173	4.150915801	4.463623794	4.025012914	5.16312079	4.639888568	4.28085595	4.276891722	5.690788564	4.900555147	5.68075606	5.471207979	5.121165439	4.656150931	6.729293657	4.251613959	4.275113407	6.625078304	4.590247891	4.232761755	4.385144968	4.635441252	5.411614134	6.613444078	4.966740353	3.849035749	6.57527804	4.442385627	4.758663152	6.624351094	5.449676695	5.596353478	6.745120112	5.604357433	4.79537049	4.721669553	5.160518242	6.542224232	5.332529671	4.682433107	5.926389935	7.192671417	6.982141387	5.775167374	5.751853634	5.445885714	5.551977044	5.114080116	5.424531618	4.938255983	5.236608057	5.289708571	5.669756507	5.923645354	4.381725914	7.330139628	7.154872052	7.776598254	8.132499789	6.616147085	5.901342807	7.306458787	-0.78156725	3.31238E-05		VIMSS1290603	1.401397102	2.74168E-07	SAOUHSC_02157	hypothetical protein						1.111045097	6.00142E-05	SAOUHSC_00617
VIMSS1289349	-0.252964977	0.013466767	0.525095548	7.012550796	4.682305934	4.083427737	4.639295183	6.299628188	6.493788935	4.524647583	5.466497005	4.376273971	6.866535839	6.783649367	5.934944043	6.995443869	7.838093103	6.790885242	5.782198959	5.85207602	7.877733466	6.095043036	6.507288513	5.197802163	3.848968264	7.057235023	6.719314432	7.821500724	7.000290729	6.019448743	6.148551336	5.886248351	6.881556955	6.319301695	5.601560434	6.144490473	6.288908431	6.888347615	5.090097203	6.254101914	5.706175016	7.008068272	5.200704035	4.158923357	7.041432421	5.798098327	7.478982511	7.402144615	7.163960116	4.790576787	7.135080968	6.870440994	3.973145283	5.867504723	4.282637097	7.040524416	5.928486269	7.89732094	5.369188028	6.245457683	5.720172195	7.432905327	7.427413162	6.909524354	6.225558978	5.554391075	7.371403372	7.432463439	7.059475888	5.646496758	5.763138746	5.486296044	6.242572203	6.955859484	7.248852416	7.302877603	5.951699759	6.656334322	7.103034068	6.048395812	7.196960331	5.394767487	7.182877029	6.121716983	5.825680607	4.186598791	4.872231023	4.844575956	3.986172851	4.134615224	3.499199912	4.670832637	3.788124691	3.781069549	7.694078223	3.093480349	7.453850446	3.673826735	4.338842865	4.772641204	4.15360575	2.21719259	3.636875163	7.1408979	5.269476929	4.08836483	2.850687802	7.315582781	7.269503724	4.77126934	6.950685327	7.071420964	4.201524016	4.892182386	5.34537492	4.968769113	4.994595481	4.961529776	5.02207683	3.169228165	3.369031655	3.513053314	4.772078966	4.60464619	7.163444094	4.868539152	4.954612498	7.127259884	3.688441432	4.848863729	7.174118247	3.644859166	4.972200501	2.934959568	5.226365776	7.366262878	7.704209153	3.970217598	5.412318727	7.677752919	4.780819531	4.970318337	7.163815567	4.83367807	7.398837698	6.987334368	4.849267869	1.953598391	4.580658624	4.95900193	7.171155542	3.785169719	4.561618956	4.348512139	2.366423085	4.651810366	6.391589448	6.577961013	5.916466009	6.322829709	5.990965949	6.260550635	6.19370261	6.200697093	6.656691716	6.084472069	5.054113063	4.677027277	5.170887233	7.395711949	7.359345894	6.058239707	5.943911078	4.310234191	5.294397311	-0.831061233	0.000256103		VIMSS1290605	1.042970044	3.42887E-05	SAOUHSC_02160	hypothetical protein						1.115190324	0.000101466	SAOUHSC_00977
VIMSS1288674	-0.065430873	0.303423496	1.088622069	5.633950598	2.949396089	2.783777536	2.994150498	4.182511976	4.323571183	3.167316476	4.250882744	2.855116582	3.406511656	4.283737481	3.571085953	3.596080619	6.242340543	3.415991441	3.666861867	6.243062887	6.374035272	5.037117835	3.878807491	6.521089613	3.729874814	4.084531739	3.59960867	6.371635251	3.602297375	6.880783113	5.113096061	6.902562375	4.041091702	6.171645892	5.678517238	6.885297785	3.710501401	3.484199909	6.632037029	4.9419322	4.231738196	3.68294767	5.541659219	6.595787457	3.481936607	6.219548544	4.633996449	4.784535531	4.13679217	6.557336741	4.21683391	4.164962869	3.689821415	6.823486902	3.872712432	4.194603005	4.234722218	6.2597766	4.253311783	4.97910409	4.249057346	4.60085791	4.741804613	3.390664603	5.122328175	5.637172422	4.441480734	4.722788411	4.230655892	5.649209531	4.421333344	4.379253061	3.666776498	3.572703597	4.512887709	4.024243446	3.781842396	3.208375256	4.156158078	3.493226063	3.907458294	4.1721888	4.82126394	4.833799273	5.0441302	3.554901499	3.670611284	4.115886274	2.990807373	3.601162291	3.515861952	3.890068548	2.979234639	2.914581284	3.016313372	4.220614498	2.93792334	3.948342337	3.232358123	3.838274409	3.665418292	3.997009801	4.110682314	2.63661157	2.750990795	3.506847062	3.419127168	3.283118732	4.012274327	3.294517599	2.799988313	4.218678633	3.572671444	3.865697017	4.285836476	2.761885193	2.585402097	3.138962552	2.844114773	3.17588203	3.686038004	3.440868259	3.810900845	3.908676463	2.87907515	2.948044813	3.712562217	3.081396641	3.514557819	2.616913616	3.121234132	3.185771917	2.613190178	3.262195548	4.164265899	2.602422508	3.074635588	3.398576738	2.693321635	3.003517168	2.608816336	4.35162837	4.022357581	3.843490137	2.59914656	3.198216742	3.848391043	3.818713492	3.242173752	2.978653037	3.036036876	3.788875624	3.367488571	4.905517855	2.346509873	4.423476775	4.155215705	4.037475827	4.654541054	4.142152495	3.478157502	4.280315035	3.876268432	3.352245125	4.147642162	4.47308305	4.061101847	3.44711791	3.671574024	5.523984258	5.681849993	3.629575355	4.291079492	3.12308582	4.336003317	-0.892064592	1.87286E-07		VIMSS1290606	1.155989852	2.16933E-07	SAOUHSC_02161	MHC class II analog protein						1.119185677	2.05771E-06	SAOUHSC_00173
VIMSS1288824	-0.010483817	0.216161615	0.347724663	2.989927597	1.467207296	1.318420277	1.513962304	2.431157129	2.037166213	1.318420277	1.920441518	1.464288063	2.004191279	2.292159781	1.066288638	3.391274962	1.243091004	3.707688431	0.951087601	3.830901099	0.841798188	6.763312446	0.243098124	2.526795163	3.55286638	1.782342851	3.499304207	1.847614117	2.359252871	1.478357391	6.740964211	1.388562032	1.372103473	3.958914619	2.560413153	1.365650889	0.644154156	2.265648371	2.700278065	6.650225346	2.975028506	3.152702975	2.812339172	2.703682428	1.943337371	3.939814106	4.686979612	4.604621618	1.686980395	2.147361408	1.899155823	1.57473081	3.712505045	1.372919705	3.671045289	1.717444309	2.920658576	2.117282311	2.805805981	6.835486227	2.97728419	4.574888255	4.78442138	2.278752261	6.683764676	2.729422288	4.707111454	4.66109151	1.302463364	2.650547435	2.960676286	2.917630498	0.242961817	2.176826953	4.764049864	1.220847497	0.78891311	1.949502378	2.14609055	0.789271354	1.998473449	2.783727117	4.866843426	6.652264089	6.675240898	1.44442381	1.571968397	1.385128029	-0.016502698	2.848456095	2.668907254	0.663080875	0.54368913	0.949354968	4.241567987	3.137047887	0.671855155	3.346795252	2.055664628	1.294488586	2.183097604	3.069693088	3.204890039	1.482694638	0.23369543	1.13575837	0.982503399	4.141362058	1.791103398	1.575246544	0.717647295	1.567300012	1.224828434	0.649713425	1.37761692	1.011269186	-0.016502698	1.968950459	0.771927688	0.994289969	0.733396713	2.672657865	0.986209918	1.180685696	-0.016502698	1.335156678	0.509659466	1.19465242	0.546983923	0.180776546	3.820258032	0.55812855	0.600719043	-0.016502698	1.079737124	0.490765444	3.726429116	2.325337503	0.613681541	3.940474806	0.994657412	1.505755341	1.957063794	0.707727261	0.692934719	4.268042794	1.790666555	3.546089701	0.356543682	1.856375333	4.116340011	2.381430743	0.378102418	1.450774362	-1.380255621	1.169845566	3.063217321	3.230347519	2.573647072	2.976329253	2.977446366	2.820074864	2.820326451	2.892364552	2.142280279	2.123133222	3.067999922	1.947346403	2.283931985	4.691423398	2.699489756	2.407633978	2.09280846	1.633844294	3.278358372	-0.914023145	7.5883E-05		VIMSS1290692	1.068506483	9.03214E-09	SAOUHSC_02254	chaperonin, 60 kDa, GrpEL, putative						1.122428945	8.5295E-09	SAOUHSC_02460
VIMSS1289177	-0.186527105	-0.007569896	0.456014166	5.369581396	3.032748868	2.945394746	3.32591008	3.379340714	3.279794955	3.028631974	3.167136278	2.977817187	5.319105243	5.129762927	4.702514284	4.860645643	3.416187051	4.686514302	4.502227509	3.615049849	3.465268412	5.274241985	4.621909186	4.183051762	3.570118244	4.977595831	4.697937097	3.652343204	5.351727096	3.05797929	5.316782937	3.395825787	4.914178682	3.600831045	5.741076476	3.042134249	4.759207767	5.257306808	4.285221219	5.396970362	5.207747295	4.784015388	5.734441947	4.237743178	5.193552126	3.798497894	5.593755257	5.519992986	5.357111235	4.263555897	5.425143469	4.976566698	3.654204153	3.257528893	3.812881846	5.391553779	5.293062046	3.500275652	5.432714101	5.426506837	5.33581921	5.658440334	5.663782989	5.401677606	5.362679816	5.703138455	5.606112072	5.569695195	5.358757534	5.701753791	5.194673314	5.403171084	4.610597902	5.261304324	5.640988657	5.392160798	4.527768828	5.223121853	5.348370159	4.595427324	5.411996727	5.419247111	5.66736846	5.415618794	5.302116122	3.543905906	3.832399483	3.76973241	4.351014173	4.894342919	4.934917486	3.769595119	4.037282678	3.493295284	2.728773819	3.969496349	3.185438239	3.922967947	3.427119423	3.718389026	4.978797075	3.805729021	4.054251719	2.615825762	3.226605676	3.894043186	3.934204678	2.45390546	3.115736325	3.688295474	2.07282223	3.01385504	3.710523727	2.933008232	2.848432242	2.503665387	3.141175639	3.623616268	2.507599709	3.88443519	3.918483473	4.849650808	2.739773156	3.67902917	2.927089657	3.892612864	3.151050076	2.470180408	4.137415568	2.887479302	2.122673207	3.782508346	3.309467361	4.005426509	2.820943735	3.049319537	3.185924315	5.029004733	3.091386062	3.067847507	2.717959906	2.902998705	2.927799743	4.028932123	3.05979224	2.58154493	3.884935397	4.155826841	3.427294878	3.775081086	2.531030641	4.957305286	3.568481548	3.523877039	0.72749602	3.006109188	4.737392085	4.829814483	4.782679841	4.788576083	4.768924036	4.727571215	4.769867248	4.777644431	5.274766171	4.120370224	4.362847565	3.640521346	4.238569761	6.203910877	5.15748394	5.89430928	4.251596992	3.387341472	4.883572278	-0.83089645	1.21175E-06		VIMSS1290693	1.664828363	4.0375E-09	SAOUHSC_02255	chaperonin, 10 kDa, GroES, putative						1.126692743	3.64996E-08	SAOUHSC_01285
VIMSS1289009	-1.063364426	-0.831114296	-0.253777223	9.446901699	9.068452684	9.025063485	9.05754761	11.08074343	9.456213081	9.025063485	9.489478641	9.025063485	10.08593404	10.43036613	8.311452353	9.625884381	9.576312256	9.542630462	8.314298678	10.08700515	9.573882372	10.78581847	8.43662671	10.72064545	10.96533381	10.34716958	9.547526476	9.536748103	10.10238634	10.04797682	10.87947479	10.04405706	10.41228014	10.09668776	10.19708859	10.04427102	8.432485451	10.09620888	10.7319612	10.818753	11.49258549	9.616402037	10.29602495	10.72690315	10.02942851	10.09229586	10.8645503	10.85056109	10.33173909	10.66564702	10.30072345	10.29612775	11.04242578	10.01869219	11.01982977	10.29319466	11.46810299	9.628439641	11.50226389	10.8801864	11.53114559	10.86422609	10.85459619	10.07028479	10.81571989	10.22851592	10.84808803	10.87719948	10.33762713	10.23319084	11.53314871	11.51754217	8.477520728	10.10240478	10.85402552	10.27101914	8.281857196	10.04583023	10.30961667	8.303292107	10.26144311	11.5681064	10.86836972	10.79962047	10.80015741	8.296604482	9.949157061	10.01901183	8.203635367	8.884165124	8.837579425	9.925139871	8.274247471	8.213285897	9.849156279	9.899609994	9.160644901	9.94014942	8.200505019	9.952020843	8.868024471	9.960670036	9.942480319	9.483609449	7.429904002	8.21117108	8.225931509	10.60551682	10.69385392	7.173132616	9.56872145	10.71472926	8.292583736	8.964471167	8.731211347	7.412278489	7.537626283	7.153722262	7.316331426	8.173522871	8.230898686	8.913528563	9.009412348	10.00282158	9.06957134	7.145145022	9.035456457	9.600805148	8.177974925	7.524021747	10.55109788	8.264390051	7.482959885	8.249298042	8.747405297	9.132398933	9.815621843	8.8558365	7.430767299	9.816132	7.385510124	8.748671593	10.70570606	9.97583814	9.179835596	10.58285456	9.979986688	9.917052493	8.290662376	7.337100523	10.63109341	8.945794922	8.280496444	6.941874571	4.989865475	7.139919085	10.40255294	10.4926051	10.34670644	10.23197782	10.3565945	10.35074299	10.39048543	10.28116755	9.131743813	9.470012945	9.139490519	9.176594095	9.400370686	9.578465182	9.273396074	9.60861647	9.24313221	9.073371825	9.17054427	-0.778682665	0.003994531		VIMSS1290696	1.045211503	9.28548E-08	SAOUHSC_02258	hypothetical protein						1.129888337	0.000154744	SAOUHSC_02470
VIMSS1289685	-0.336606091	0.084119667	0.469524046	5.844066597	4.408109269	4.16736002	4.417191213	5.980413536	4.846894938	4.398633622	5.386327836	4.16736002	5.952717247	6.568872889	4.702508978	5.509286563	5.2394108	5.529511682	4.670327362	4.610726737	5.025324512	6.769023064	4.909146634	6.872763151	6.335639225	6.72439788	5.636554016	5.435337543	5.796225002	3.418106313	6.7790474	3.467176328	6.63195434	4.328006096	5.924903447	3.247406433	4.873653713	5.611223503	6.600202293	7.024175828	7.107177424	5.338654797	5.869274798	6.511664629	5.746845463	4.282851192	6.021331003	6.174958862	5.858912444	6.660871462	5.67729132	6.539707154	6.521856797	3.499919681	6.400787449	5.601465581	7.124449807	5.207708728	7.26885651	6.792817598	7.292241546	6.09195748	6.179504123	5.819324258	6.785675731	6.136116145	6.115918049	6.224189391	5.505946226	5.993954265	7.169324809	7.048012008	4.878771916	5.757434834	6.103353089	5.799218766	4.752300971	5.756151014	5.742890983	4.766137876	5.73537064	7.23488848	6.071337038	6.738744385	6.909546564	4.038546922	5.2580693	5.309583572	2.778833482	4.054522921	3.833633729	5.471524736	3.509507319	4.25569769	4.964429992	4.769039719	4.598973297	4.858355845	4.22864535	5.297062488	3.56859657	4.79698946	5.125337431	5.151484623	3.434643856	4.330102339	3.892067718	6.203748016	6.136379119	3.998475344	4.987913309	6.228524844	4.066930356	4.829303979	4.674713239	3.969255963	3.16407451	4.214857744	3.940464799	3.66242568	3.657739151	3.454872111	4.722881037	5.443410919	4.621606903	3.925737322	4.970328757	5.343172495	2.996425939	3.789387324	6.1424236	3.225852441	3.824391674	3.254196024	4.374985506	4.59047836	5.047807878	4.014987726	3.52297495	4.806399311	3.572055658	4.405005169	6.178412852	5.434883131	4.534197182	6.157116863	5.240916824	4.995980693	4.197170888	4.147148413	6.230301055	4.067665658	4.554934942	3.513160381	1.888854994	4.041869127	5.610272906	5.852713893	5.945366526	5.835424718	5.485770931	5.744713356	5.892751206	5.908501324	5.622282242	5.261416117	4.632891621	4.324622787	5.112732267	6.225391277	5.790368583	6.532620697	5.27697425	4.294295203	4.863291187	-0.864827988	6.53126E-06		VIMSS1290703	-1.054808437	0.006334909	SAOUHSC_02266	hypothetical protein						1.133160639	2.14129E-07	SAOUHSC_00671
VIMSS1289766	0.117971555	1.133279118	1.968752151	5.387383569	3.307953838	2.259049022	3.885282552	3.109243101	4.515133585	3.755852815	4.457348213	2.507505624	5.311607557	5.646564303	4.186873898	4.559521561	4.991347936	4.586910325	4.040397858	4.435576629	5.094217826	5.476574208	4.072734301	6.161211795	5.840425011	5.739113453	4.858951341	5.246426046	5.220934915	4.224817235	5.320350747	3.831612845	5.730632672	4.196213271	4.846095511	3.457595706	3.664204376	5.404762108	6.168310633	5.541828803	5.639473288	4.505251832	5.168024928	6.285826169	5.508272254	4.548196496	6.466409678	6.539348876	4.903085644	6.212113105	4.543565664	5.586677888	5.686700718	4.049561493	5.770914202	4.477279765	5.490884827	4.942722053	5.629298304	5.307355292	5.320668678	6.741650606	6.643816468	5.543969315	5.698018507	5.07721606	6.697295953	6.63102181	5.002111549	4.981594911	5.66716167	5.587766486	3.907239868	5.493960947	6.705346367	4.345791989	3.690080967	5.356222361	4.59675015	3.968537943	4.856176643	5.774304045	6.684233473	5.092455567	5.616088884	3.091062923	4.405711482	4.370192102	3.203404413	3.917205487	4.237065282	4.527816393	1.335694146	2.497292997	4.493520281	3.569854656	3.986346118	3.356049871	2.494427641	4.338485232	4.444386627	3.496130363	2.602165172	4.779680308	2.825028477	2.53235544	2.64340417	5.728701821	5.84494283	3.660331021	4.855993526	5.989729598	3.521054836	3.58981789	3.22011002	3.17046048	2.591483671	3.973832359	3.424781505	2.778186856	2.552950551	4.282566409	4.045388627	4.102407711	4.172413591	3.599047887	3.926479775	5.191173949	3.751821901	3.230517886	5.632641979	2.678012629	3.270146403	2.928797984	3.669963422	4.364685356	4.850038236	3.936846618	2.837906194	4.907850434	3.60238524	3.126079538	5.889121989	4.306721741	4.238892904	5.724883281	4.5020283	3.357495025	3.182588582	4.031587766	5.834948548	4.411823902	3.238853346	6.106332827	5.479514275	5.469316516	4.266261023	4.427203887	4.284212875	4.32289884	3.765263269	3.838666335	3.509071908	3.986932898	5.569001695	4.585390339	5.435777133	4.666184087	4.762767424	7.123731339	6.245691312	4.430759973	4.154861601	3.68984691	5.996493829	-0.808336597	5.90679E-06		VIMSS1290708	-1.410663599	1.82981E-08	SAOUHSC_02271	hypothetical protein						1.138547592	6.12146E-09	SAOUHSC_02828
VIMSS1290597	3.430824216	9.06677976	10.12823241	6.713680565	3.497490161	0.834921855	5.92019185	4.403558231	4.962191089	5.429507059	5.723114091	3.374523837	6.401001579	6.420093616	5.179406066	4.871327185	5.632910895	5.355405552	5.637636035	5.088798406	5.331891918	6.356294064	4.739326158	3.775380416	4.014401653	6.408727622	5.374003123	5.379000951	6.722306483	4.935891404	6.944941371	4.623413943	6.221481008	3.992485783	5.531428335	4.790431295	5.089251103	6.816005643	3.265207375	6.979877489	6.015175429	5.354930784	5.446832921	4.133921646	6.604096746	4.418235206	6.039833245	5.33681211	6.637762761	3.730828786	6.466055029	6.406979305	4.24668169	4.667083632	4.408115198	6.637258899	5.652531456	5.45339556	6.138813529	6.724158017	6.408766922	5.14013933	5.555759135	6.60463647	6.726315791	5.866452979	5.578174404	5.242175728	6.640178765	5.194489284	6.139432214	5.727415654	4.870165959	6.574482823	5.112939613	6.486961831	5.092525932	6.598928241	6.451390857	5.803364707	6.381939785	6.038837611	5.521236937	6.806958221	6.699974314	3.945471226	4.043769976	4.585281449	2.778642548	3.649631784	4.359167951	3.201119765	3.58316755	4.155224568	5.837787602	4.568020521	5.661410367	4.540584206	4.527467499	3.54748624	2.385544453	4.023568375	5.172291873	4.551587498	4.070764357	3.316359623	4.060539052	5.417571414	5.192894432	3.889077705	5.338040038	5.500524128	4.783711329	4.998539578	3.77161858	4.757219913	4.120710565	3.992780914	4.325532211	2.440895305	3.696332633	2.401939453	4.330660668	4.182486917	5.157518299	3.882895763	3.576300951	5.491544775	4.4931185	4.374644767	5.065705875	0.701092701	3.903463329	2.454236528	4.452442933	5.173696998	5.74216708	0.701092701	4.123444557	5.646956618	4.977935481	4.813975577	4.609757898	4.985019676	5.501554251	5.537681114	3.955184426	4.931329353	4.285197659	4.663687012	5.065411912	2.423165318	3.347455245	4.161057139	4.72491873	7.561698874	4.93701605	4.92599011	4.971011106	4.931315665	4.86320773	4.966326306	5.069987687	4.896434364	6.637268446	4.698446326	5.490529917	4.959325549	5.208607617	6.922605214	6.534228704	6.271561846	5.095264916	3.958254946	5.534702391	-1.089260214	9.29112E-09		VIMSS1290721	-1.024181116	0.000116143	SAOUHSC_02283	hypothetical protein						1.139069917	7.75844E-08	SAOUHSC_01879
VIMSS1288651	-0.414017796	-0.029571853	0.306513077	8.228330475	5.315548117	5.155107344	5.804936681	5.619746708	5.92266346	5.264920071	5.766665313	5.243015613	7.995577094	7.209124382	6.51747554	6.584697611	5.891966091	6.585034355	6.535647953	6.072299757	6.026237627	8.220204278	6.309720056	6.64656821	6.977209933	7.056504995	6.555232147	5.885925747	7.956414444	7.544880543	8.249869296	7.585731203	7.147648058	6.036363145	6.965601197	7.608549825	6.343962651	7.95969031	6.770806564	8.195620654	7.659409172	6.615551011	6.898002358	6.70410451	7.91435098	6.079171131	7.567172578	7.582621612	7.546362071	6.830679689	7.573435674	7.101240571	6.92361363	7.603761633	6.99394747	7.603057533	7.664312585	5.926718668	7.542849906	8.219553791	7.700609324	7.592666271	7.523446123	7.910852955	8.242735641	6.859303569	7.537112799	7.528874083	7.548556148	6.857265	7.749081126	7.643767085	6.281468898	7.968634117	7.584219382	7.51686335	6.61010595	7.918817938	7.598260517	6.491471168	7.523701254	7.722131958	7.633481648	8.218355959	8.169018195	6.119796182	5.808681141	5.991591141	5.336813999	6.151140192	6.129445499	5.833416858	5.299090074	6.126403868	6.873036361	6.192838026	5.540829852	6.237151025	6.167244041	5.908714937	6.124557615	6.328335012	6.306208782	7.031739266	4.725860349	6.156342673	5.293853203	6.773913281	7.067021086	5.21572481	7.07204751	7.027651541	6.040655624	5.739368869	5.568850173	5.161318985	4.779798403	5.352631648	5.058937216	5.351095922	5.247800529	6.096472325	5.892814703	5.90826459	5.466532425	5.455861894	5.756822115	7.127168132	5.312335633	5.171449777	6.756249605	5.338936971	4.604519312	5.348572679	5.667413183	5.559044056	6.972416919	6.09795289	4.780902772	6.901603323	5.120916741	5.525382281	7.012789838	5.997838682	5.613126452	6.734448	5.976496243	6.264592861	6.087721844	5.344973871	6.719635815	6.006117585	6.084418759	7.736815581	3.43201641	5.197534553	6.76560261	7.031255055	6.935020091	6.837460875	6.724676849	6.686759874	6.619129422	6.578659338	7.599851866	6.62663218	6.46935603	6.301055962	6.609049965	7.940502895	8.500900038	7.056794094	6.48216077	5.656972431	6.834088585	-0.730629146	0.000179173		VIMSS1290724	-1.069310749	3.99701E-09	SAOUHSC_02286	3-isopropylmalate dehydrogenase						1.141928863	8.11569E-05	SAOUHSC_00824
VIMSS1288879	0.001601305	0.954735115	1.576824822	7.711698637	2.635227328	2.340644954	3.795869777	3.754440048	4.228174914	3.169553923	3.740968319	2.340644954	5.714519996	6.035541178	3.824795803	4.152069916	1.084618316	4.026771786	3.782207872	5.098467111	0.879258748	7.669026933	0.36119662	7.149091532	7.434017065	6.055740801	3.834579543	1.258947783	5.614858173	5.074874336	7.603545716	5.187161586	5.949290742	5.036849523	6.219487814	4.929476209	-0.022488004	5.690395721	7.26412811	7.772771705	7.226207987	3.931768469	6.096798504	7.247571098	5.512467596	5.190151198	5.966229107	5.723932775	1.155185227	7.16322531	2.432445363	5.993131527	7.280481854	4.998731142	7.19140498	2.234328777	7.253188075	1.525052069	7.305352638	7.649488155	7.328684952	6.01955342	5.821136685	5.447157346	7.656104661	6.067470038	5.902226912	5.673044149	2.6796582	6.139926789	7.160075771	7.327959328	-0.022488004	5.476133136	5.880363067	1.655154851	3.838395036	5.590419679	2.316502488	3.992053198	2.763513354	7.175851898	5.963266667	7.704464514	7.736378235	4.037096335	4.727442172	4.94944177	2.231901268	4.991239216	4.265319674	4.966387179	2.217656551	4.319954129	4.370277399	5.140744716	0.608355908	5.740712984	3.877426852	4.378509269	4.830805456	5.419431759	5.749904265	5.233162565	0.591474968	4.055784792	1.871838283	5.692642072	5.973259969	3.663333828	5.042140492	6.229474811	4.211432229	5.018124935	4.52429538	3.459506476	-0.022488004	3.595933592	3.724846959	3.125576283	2.640414521	3.910557499	4.993222685	4.656868373	0.339183308	3.602215026	4.960297568	4.903040881	-0.022488004	3.32464081	5.85473088	1.823384174	0.304673673	2.673662517	4.751445661	0.859278886	4.409896706	3.927133267	0.310711083	4.37799881	3.73210531	4.609673432	6.078850826	4.460044148	0.340189037	5.740345889	3.972631996	5.378465015	4.195953995	3.352949392	5.803143286	4.184541833	4.213112042	4.000014087	0.297661941	2.143359286	5.514186194	5.527675837	5.346655942	5.390464635	5.274225958	5.138089798	5.186765906	5.275670027	7.152560625	5.389025533	3.770807167	3.465516908	4.126303089	6.803392381	7.168181518	5.902139361	4.998638243	2.717582958	4.019101465	-0.794775131	0.009530813		VIMSS1290728	-1.49887859	1.70541E-06	SAOUHSC_02290	hypothetical protein						1.144420914	4.20971E-09	SAOUHSC_01860
VIMSS1288909	-0.136634575	0.584316915	1.376350361	6.555292058	3.221334306	2.949624744	4.340711047	4.216856558	4.22921676	2.949624744	3.29552079	2.949624744	4.159555168	5.549401447	4.078805798	5.290227858	6.760545506	5.53448166	4.033449897	6.528914394	6.783372357	4.44498327	4.569105561	6.549087275	6.848233451	5.380526153	5.29599065	6.663659714	4.339930682	4.858926676	4.729091227	5.12999495	5.558086285	6.566730124	5.04455575	4.907027816	4.482363339	4.5163183	6.612626623	4.349559789	4.401101204	5.360921863	4.752741673	6.477889988	4.435330829	6.547410271	5.387417249	5.651508233	4.527897166	6.693089197	4.507492978	5.257994568	6.916527546	5.152462667	6.785798972	4.493994364	4.192266505	6.606214245	3.857353432	4.254214481	4.331920699	5.377718947	5.507215606	4.409064773	4.718335956	4.812122719	5.302805356	5.506114295	4.788328723	5.08276228	4.371055762	4.012617303	4.5661622	4.566530341	5.236870809	4.579505684	4.416288792	4.374578465	3.993275825	4.24603038	4.406881072	4.217650595	5.029253506	4.286919171	4.048856084	2.965728624	3.312523833	3.620607466	3.077658873	2.554140412	3.130190177	3.481972185	1.12144662	3.145817866	4.992417529	2.58953955	5.631606867	2.558577922	2.867720121	3.613436142	3.106346094	3.213067586	3.572440424	4.803567915	3.53179493	3.654515716	3.001037614	5.732642542	5.428110335	3.997437533	4.985819038	5.228126904	2.947609558	3.962558646	3.485596179	3.66292794	3.773885862	3.925381478	3.76287299	2.191004544	2.446804431	3.41386313	3.690646809	3.594103789	5.404807661	3.907201991	3.887625915	5.020085591	2.574407993	4.012348281	5.849359354	2.266195597	3.636077924	2.212755196	4.015975446	5.532774281	5.050855299	2.2880627	3.565419161	4.997199812	3.738536682	3.568357056	5.423416825	3.516664583	5.303602805	5.90804649	3.428164205	2.097850331	3.184267027	3.946137113	5.814960419	2.804680741	2.878289191	4.205948582	0.901474748	3.016701179	5.060159692	5.191191145	4.847494299	4.939152398	5.133664317	4.810700779	5.068164005	4.843726356	6.446629087	5.580992954	3.778482479	3.625797766	4.699276923	5.630740677	6.582058137	4.748624558	4.803614399	3.274771699	3.360592355	-0.849092926	9.13756E-06		VIMSS1290734	-1.424974974	0.000941958	SAOUHSC_02294	hypothetical protein						1.14586827	3.30241E-09	SAOUHSC_02461
VIMSS1289464	-0.768656852	-0.518046977	-0.143934234	10.62404665	7.971244307	7.94524241	8.365050339	8.682292412	8.259894126	8.09763367	8.403878865	7.925390179	8.637372005	10.30495254	8.990483445	9.451161779	10.51264124	9.498914941	8.913312747	10.30063123	10.44189716	9.091055448	8.628381648	10.57725639	8.815688495	10.35784357	9.473034782	10.48376511	8.620379466	8.021292756	9.294369534	7.943506857	10.38200305	10.32142584	9.422520565	7.952784418	8.511165137	8.58868473	10.56371505	9.134081076	8.620398264	9.502547994	9.360688888	10.62609795	8.462424373	10.28047139	10.35542411	10.43534038	8.62950905	10.64902844	8.732118687	10.34131478	8.808357922	7.975447256	8.873819786	8.668374592	8.517153295	10.46494846	8.67897632	9.30797328	8.774232726	10.320865	10.41321203	8.485596124	9.31052518	9.402846714	10.33216731	10.38051779	8.83945758	9.356414591	8.766904898	8.777747485	8.654284388	8.589320862	10.33059444	8.671208048	8.894371104	8.565505174	8.646745577	8.945566558	8.428275465	8.669110472	10.3981616	9.11991347	9.097757141	6.099017729	9.321499455	9.392195496	4.87477346	6.755749829	6.763885301	9.401073572	5.042756858	6.399285506	9.894596121	6.786636647	9.647346505	6.553648995	6.463548841	9.262659793	6.956181243	6.208887895	6.567330902	10.28021862	7.942774457	6.516879073	4.894747199	10.66986679	11.17781278	7.097676987	10.22739862	11.17138893	6.539600984	9.565510052	7.671378354	8.505471199	7.891112821	7.230372953	8.552844833	5.113078952	4.856732208	6.894204915	9.477417464	9.413172159	9.701717907	7.255088037	9.535807317	10.28621443	5.090693306	8.521316824	10.69153273	5.007610687	7.875827749	5.331604349	7.650448349	9.611256302	9.826901958	6.998849546	7.846978123	9.808178809	8.559006218	7.905748323	11.14775373	9.323598689	9.667484533	10.67942839	9.46382477	6.341047131	6.183521475	7.092501088	10.7351978	6.941395716	6.348656431	8.197669796	3.99657665	6.770724398	9.554836392	9.391165582	9.421491295	9.365658863	9.101740117	8.978724536	8.772999393	8.979928085	8.534188627	8.30713716	8.230394403	8.131259896	8.444341529	9.146852029	8.46399677	9.02351939	8.290972606	8.054317052	8.205175604	-0.767889013	0.007024593		VIMSS1290760	1.792724324	9.71621E-08	SAOUHSC_02320	hypothetical protein						1.155989852	2.16933E-07	SAOUHSC_02161
VIMSS1290392	-0.423142827	0.238188452	0.425074084	10.0518436	5.902503569	5.629926704	6.273575336	6.926839054	6.989961922	6.350967535	7.232400317	5.892400651	7.258060329	7.913683484	5.809516999	6.873457999	7.774695257	6.849489957	5.694777606	7.787021097	7.829571321	7.896261788	6.423254502	8.805352327	8.777448954	7.839970536	6.922848956	7.780534255	7.277748534	7.099842634	7.942206499	7.060727929	7.854292293	7.723309439	7.387220071	7.082335126	6.374524616	7.247530061	8.746985227	7.998711278	8.322589711	6.917253839	7.314725616	8.716357115	7.248033911	7.701182364	8.003986855	7.97421318	7.427624411	8.848134757	7.424850432	7.91924938	8.764022618	7.06896371	8.754355465	7.454702201	8.33979433	7.803292008	8.323549674	7.833853228	8.457162805	7.967595834	7.990152475	7.288768014	7.893579105	7.373959916	8.041154805	8.042606196	7.490283226	7.315653022	8.314344764	8.378790678	6.363151137	7.355805586	8.038309368	7.390711013	5.633385508	7.285542494	7.534496731	5.769360008	7.371805463	8.378008937	8.086392501	7.91148385	7.963979574	5.751647754	6.534541176	6.572112491	5.178080681	5.995187633	6.021095515	6.511357279	5.374225554	5.633883566	7.56248135	5.832693094	7.254115505	5.648602676	5.699980036	6.535493022	6.213460876	5.793771095	5.826170849	7.995233399	6.048581279	5.398995087	5.131311867	7.964670768	8.027782414	5.642047956	7.94047121	8.035200929	5.758517823	6.046736811	6.097993003	5.881454456	6.088621917	5.6435242	5.836160702	5.084205439	4.99127371	6.058314577	6.007002089	6.395275828	7.221965446	5.724480181	6.039034574	7.92244176	5.225092791	5.867306049	7.912981777	5.249218612	6.095631563	5.189216641	6.031692307	7.295965358	7.587984609	5.780398866	6.04906088	7.432723776	5.90523741	6.119245252	8.06284608	6.410022739	7.260637997	7.923614123	6.522683996	5.775301263	5.469064001	5.633714478	7.931191789	6.02059702	5.672469867	6.688541493	4.223362226	7.051116798	7.140579359	7.279214606	7.286942176	7.135771024	6.937023658	6.891675668	6.995144801	7.040548228	6.745765963	6.786936078	6.588772666	6.250194784	6.688386377	8.089903789	7.314395591	6.862415727	6.87968578	6.061347865	6.535753982	-0.831271668	5.16507E-05		VIMSS1290768	-1.357283356	8.56387E-11	SAOUHSC_02328	thiamine-phosphate pyrophosphorylase						1.15701999	8.63334E-06	SAOUHSC_02665
VIMSS1290176	-0.420441978	0.321940911	0.314168243	13.18715148	7.724846374	7.496521212	8.422544895	8.771996777	8.979800911	9.464847973	9.636559405	7.69586363	9.995858152	9.869335436	8.285884642	9.095090674	9.039837385	9.102548019	8.251942295	9.293697384	8.981928761	10.50748468	8.361543694	10.27228162	10.60628163	9.834765339	9.131387558	8.976584691	9.979228925	7.994858137	10.5719679	8.101272799	9.911471122	9.22539993	9.809929701	8.046771364	8.402596034	9.953396418	10.27456024	10.50989922	10.80215441	9.134851901	9.931431612	10.31173403	9.911516482	9.274081573	10.48909061	10.53564013	10.12780646	10.32748742	10.03565104	9.871925195	10.61317781	8.035260712	10.5608281	10.15827071	10.78829742	9.031699426	10.76129555	10.55293022	10.81059036	10.54388031	10.58983881	9.913186907	10.56438826	9.898118537	10.49640323	10.57127543	10.04315403	9.866793238	10.79219432	10.77332843	8.30336231	9.969558392	10.48349331	10.07242627	8.298117645	9.903150936	10.11016963	8.187429435	10.06181288	10.82608401	10.55265157	10.55605176	10.56666007	7.896983608	9.466263438	9.519708686	8.000290355	7.829709808	7.540443317	9.471061044	8.104854883	7.931236788	8.610866579	8.836386294	8.168721856	8.810807082	7.887319209	9.536555613	7.733878594	8.926307101	8.908308435	8.789179719	7.53411941	7.968232348	7.864203524	10.2891095	10.1550219	7.970591668	8.884074809	10.10081775	7.881373415	8.687698541	8.856074034	7.91544764	7.620020927	7.81860849	7.740380723	8.048149995	7.872837452	7.826433191	8.702130428	9.550571511	8.17820083	7.808941814	8.664934013	8.849809674	8.01256841	7.795798629	10.29038751	8.051137637	7.647013291	7.92227758	8.783108653	8.071046818	8.624406723	7.717343789	7.385570166	8.662805359	7.818962238	8.949318062	10.16217604	9.490086417	8.137323283	10.29634995	9.494628629	8.885449711	7.880565503	7.884460717	10.30394396	7.852163584	7.911449684	8.459672526	6.835830971	10.15226979	8.597302146	9.40629317	9.78479115	9.665828783	9.100919552	8.683517872	8.651301017	8.731416612	8.754139936	8.647268535	8.887320522	8.014474229	8.41443469	11.1272148	8.561837543	9.295231418	9.322557717	7.769659823	8.527982246	-0.786170414	0.001349083		VIMSS1290769	-1.34671302	3.77135E-11	SAOUHSC_02329	hydroxyethylthiazole kinase, putative						1.158637244	1.01079E-09	SAOUHSC_00873
VIMSS1290724	0.965886537	3.000223222	3.932677878	5.331323022	1.103892466	0.201337133	1.276081018	3.77237891	2.548400272	3.248633177	3.793992637	-0.008646172	3.744840194	1.264603882	1.512395611	3.121934149	2.25943437	3.362900805	1.779833346	4.21012784	1.730117041	3.346844541	1.056954584	2.709154796	2.845516938	2.431537752	2.949837702	1.729305308	3.498834333	2.584980293	3.423607994	1.563983115	0.856273535	4.035193796	2.954794514	1.92233225	1.053950685	3.669054602	3.249207885	3.541776685	3.35141215	3.383308399	2.635775495	3.142596297	3.70903303	4.144413443	5.52930229	5.310109395	2.299642564	3.057912183	2.942698386	1.582666121	2.572855772	2.711252482	2.388431516	2.940287148	2.998552721	1.818507761	2.922468647	3.009554527	3.584254457	5.335498614	5.371661491	3.238502472	3.136303773	2.370028641	5.581544363	5.400126166	1.611081712	3.220216437	3.926772355	3.143307095	1.40303699	3.560467072	5.457890005	3.204961126	2.060112466	3.691336121	2.430874711	1.505455626	2.596068725	2.549426708	5.445289335	3.292498506	3.345176359	1.322986855	0.738796083	1.901990598	0.285202389	2.916293824	1.881361936	1.800233961	0.285202389	1.928726915	4.537637075	0.285202389	1.840097803	1.52152391	1.517183292	2.131332674	2.830262556	0.834355522	1.548472769	2.699758591	1.181233133	1.083615046	1.271277921	2.185401968	1.727627914	1.869427691	2.933881275	2.473182999	1.727160181	0.962255088	1.30534589	1.45397755	0.792039216	1.389523325	1.315913571	0.872497063	1.283008602	2.783384728	1.355713717	1.160901001	2.090679317	0.981185278	1.237667335	3.373483534	0.285202389	1.477533467	2.224019651	1.063168056	0.789119875	0.883766102	1.04070199	0.876076796	4.645489563	2.741768327	0.561730323	4.780456361	1.054995242	1.321699553	2.192110638	0.285202389	1.81003765	1.893694987	1.423899913	1.221617244	1.254429584	2.254316522	2.403842896	2.895606891	1.93286818	1.189736867	-0.324889793	2.416080431	2.882545791	3.282916685	2.525383001	3.514736368	2.738194174	2.564561907	2.982080027	2.997278844	2.712795131	2.444867276	2.426906042	2.593453009	2.421555238	3.941256481	2.309433437	2.388018803	2.846493496	1.124409047	2.076640033	-1.069310749	3.99701E-09		VIMSS1290772	-1.783119092	1.73378E-10	SAOUHSC_02332	hypothetical protein						1.158732327	4.41455E-08	SAOUHSC_00790
VIMSS1290170	-0.337156078	0.408897577	0.317379805	8.5917905	4.681479252	4.293454572	4.968937212	5.397361825	5.310560075	5.929051367	6.048369821	4.539960083	6.565526381	5.925911894	4.327412681	5.034005862	5.034572099	5.194584205	4.035902341	5.960411958	5.289992754	6.958625489	4.311629018	6.950207807	7.121230552	5.85039717	5.129461527	5.137253298	6.570414392	6.004395044	6.872576497	5.833729271	5.839119305	5.84684629	5.920705636	5.967566218	4.207888814	6.563638233	7.126101419	6.85126747	7.340232954	4.935959333	5.932231632	7.045298963	6.492334349	6.001196173	7.032000733	7.125652609	6.653148055	7.089560967	6.505426615	5.776313729	7.086981522	5.846087686	7.031018271	6.491575303	7.266114851	5.317490054	7.373218286	7.026115968	7.349873966	7.150640869	7.05505356	6.451254966	6.957469847	5.969535187	7.059681049	7.082357031	6.627643207	5.850184	7.365304601	7.469712487	4.285446215	6.50963372	7.166391462	6.482421916	4.222636566	6.505025893	6.49250655	4.069240043	6.499015421	7.361860376	7.098318279	6.902020044	6.852160978	4.494022723	5.284077073	5.443642483	4.20710847	5.389227962	5.217740767	5.248089615	4.314655732	4.374458768	5.892730773	4.710519634	5.330420023	5.065984481	4.410052457	5.262921607	5.275561768	4.823710733	4.714035679	5.976190944	3.994012884	4.648955762	4.326891973	6.290199318	6.518349785	4.629406432	5.878850572	6.479740767	4.551405392	4.284131147	4.315622802	4.19103553	4.044130225	4.485664458	4.027375632	4.441429146	4.303625292	5.228076106	4.261239645	5.270133032	5.270240668	4.446994375	4.443461131	5.682193479	4.502358408	4.001510043	6.249782774	4.427971373	3.998857789	4.798816153	4.213713182	5.342338864	5.794523458	5.253717259	3.954957503	5.894561196	4.047242164	4.173330684	6.439462081	5.374472352	5.222977694	6.27759645	5.303030575	5.00249904	4.35624659	4.459360565	6.334417274	5.44447532	4.70533162	5.748452278	5.159432248	7.460405289	5.604972532	5.128476049	5.342992916	5.110962857	5.115672525	5.235452949	4.766508993	5.575271217	5.863205507	5.481508258	5.224365623	4.504627293	5.131907532	6.701430045	5.824702386	6.031607843	5.479896066	4.738793073	4.980011554	-0.881812824	3.12041E-06		VIMSS1290775	1.018353118	6.57137E-12	SAOUHSC_02335	hypothetical protein						1.160361646	6.42839E-10	SAOUHSC_00318
VIMSS1290805	0.174460604	2.371003113	1.733548589	9.010208225	4.044511466	3.846807715	4.571165328	6.368858541	6.530590965	6.355284538	6.39549075	4.819187019	6.837804127	6.341841586	5.108665498	5.902048041	5.630163001	5.920565237	5.091184021	6.227203142	5.558264556	6.971006965	5.092862865	6.950553782	7.410537315	6.338648316	5.887269638	5.677582783	6.799388374	4.475922419	7.079892074	4.599863915	6.276446325	6.192571082	6.367536818	4.675207293	5.060816556	6.76290951	6.824482806	7.064503652	7.482022013	5.779293203	6.419422703	6.814705876	6.700497038	6.311771356	7.565778286	7.633258994	6.874713455	6.938282039	6.817246051	6.27476722	7.429788661	4.747986351	7.37182705	6.783997261	7.394440944	5.594649227	7.516215002	7.07640842	7.574113302	7.571617609	7.59905259	6.724433536	6.960750631	6.366866834	7.67849338	7.588873414	6.842347173	6.255719749	7.420642422	7.413668234	5.008769486	6.817640527	7.575844884	6.780569636	5.09881477	6.776566136	6.692412645	4.97837402	6.839839988	7.536393011	7.614787776	7.082387059	7.003024036	4.522254204	6.079852103	6.060386739	4.649157477	5.328392372	5.187471912	6.09056686	4.73297846	4.253206677	5.375035894	5.331184691	4.897095132	5.143692028	4.695426731	6.101836739	5.262759909	5.19392805	5.39072806	5.735684112	4.441921569	4.671253219	4.811049849	6.595622489	6.407133482	4.689604227	5.448649463	6.258273634	4.467310584	5.066864055	4.961686829	4.755243934	4.725652825	4.795912852	4.665675889	4.783601061	4.653261868	5.382545293	4.977988413	6.123381549	5.064654642	4.546076379	5.054740578	5.790294725	4.601642236	4.793924851	6.656043145	4.679981912	4.618545414	4.46740612	4.748656881	4.960979901	5.189548027	5.429210136	4.576452654	5.169669621	4.688506323	4.884185353	6.298009201	6.115363128	5.014986811	6.653691038	6.199094716	5.217331538	4.507754502	4.651346844	6.704959992	5.216211951	4.626089758	5.940968663	5.669533308	7.754257766	5.484623425	5.745602347	5.688751093	6.020903019	4.765608505	5.122549902	5.552955964	5.710308702	5.45811821	5.743762549	5.562761309	6.10701569	5.617539662	7.351424039	6.219068024	5.699370302	6.201535003	4.239800173	5.299535756	-0.924602088	1.62674E-07		VIMSS1290778	1.220086688	4.08418E-07	SAOUHSC_02338	hypothetical protein						1.161476931	5.84082E-05	SAOUHSC_01819
VIMSS1290770	0.732260438	1.791234167	2.113903511	6.388496042	4.706988342	2.253119847	3.198584842	6.130865474	6.717280419	4.322309419	5.044373927	3.773647774	5.695627912	6.063878284	5.409973398	5.633029129	3.226471444	5.477485061	5.022277685	2.365724422	3.629055446	5.567071889	5.149178373	6.095050215	4.224222858	6.101741606	5.376814926	3.360382079	5.697237184	2.984966185	5.697240526	3.323075955	6.046725434	2.09798825	6.235656788	3.365287747	5.091671058	5.456918666	6.180432688	5.480101768	6.345697996	5.446309646	6.148160131	5.917642832	5.500359639	2.85770879	5.41174877	5.550056229	5.528660801	6.091011768	5.300723044	6.272153657	3.842358454	2.873076909	4.11263797	5.40881104	6.6762867	3.323983427	6.503080632	5.582532444	6.427271655	5.393611385	5.857613176	5.64015317	5.631056193	6.163239062	5.787138061	5.592337078	5.02469635	6.212991381	6.512084851	6.418001213	4.96422699	5.501853247	5.831317803	5.176298826	5.17265379	5.677623737	5.322393571	5.143894458	5.18702246	6.286748241	5.519512519	5.648215405	5.600533371	4.298310585	4.679737737	4.601994422	3.965953514	4.286307123	4.322260771	4.523719859	4.736229041	4.435483799	2.816174285	5.00803868	3.500680619	5.068662828	3.985368616	4.692904004	4.505369445	5.022910039	4.752174513	3.546444274	2.950289632	4.448478729	4.297758975	3.686015695	4.269802424	3.359757838	3.427449116	4.391691723	4.559421241	4.085572561	2.89095199	3.085163358	2.998322399	3.437438255	3.066164235	4.085329501	4.000836792	3.841616981	4.00500069	4.747597549	3.527073343	2.984729136	3.994532962	3.910715226	4.737786926	3.423262703	3.575863186	4.505403126	2.99439658	4.27818657	3.320850386	3.04967026	2.63264336	4.239983842	2.809843777	3.382077303	3.372448159	2.825553883	4.30933763	4.557227347	3.430404045	3.419964649	4.464767967	4.952095692	4.303488913	3.461617557	3.360491938	4.146763694	4.708729171	2.867646398	3.085255078	4.538110898	4.987549445	5.055090627	5.136748441	5.153716835	4.629838827	4.853631411	4.772443636	4.937458853	4.323979228	4.461956468	4.284576264	3.548106111	4.167165245	6.096700949	4.721138479	4.98410736	3.976477381	3.126611429	4.637496029	-0.994179376	8.12486E-09		VIMSS1290780	-1.34603831	3.25613E-07	SAOUHSC_02340	ATP synthase F1, epsilon subunit						1.16790888	6.53596E-06	SAOUHSC_02650
VIMSS1289074	1.595610159	2.677104248	4.351540287	4.731730742	4.439964384	-1.068962875	1.764601638	7.242805148	5.890161013	2.325727779	2.501850336	3.464274136	5.398844481	0.595748563	4.279857592	6.007157577	6.122796352	5.460684227	4.447468494	5.709435593	6.342553383	0.595748563	5.688881063	0.595748563	0.595748563	0.595748563	5.757661076	5.993616808	4.998879042	4.84576238	0.595748563	4.583042917	0.595748563	5.670371795	0.595748563	5.026414713	5.089290592	5.483134996	0.595748563	0.595748563	0.595748563	5.900538262	0.595748563	0.595748563	5.476019104	6.143839744	6.760376726	5.203269679	4.910600752	0.595748563	4.501323051	0.595748563	0.595748563	4.801354931	0.595748563	4.612224257	0.595748563	5.932399779	0.595748563	0.595748563	0.595748563	6.429613015	6.975764366	5.66122183	0.595748563	0.595748563	6.266051108	6.114080128	5.540127215	0.595748563	0.595748563	0.595748563	5.006067458	4.976829573	7.098874706	4.875692548	4.07006584	4.392474393	5.358889983	4.643924355	5.689521736	0.595748563	6.274370096	0.595748563	0.595748563	0.595748563	0.595748563	0.595748563	0.595748563	4.121343964	3.439517498	0.595748563	3.162503479	2.470508573	5.888128488	0.595748563	5.000209019	0.595748563	3.222446474	0.595748563	0.595748563	0.595748563	0.595748563	5.692367896	3.606444784	3.265662434	0.595748563	0.595748563	0.595748563	5.000975252	5.798195236	0.595748563	2.41915067	0.595748563	0.595748563	4.090255998	3.550475788	4.492057623	2.860472618	0.595748563	0.595748563	0.595748563	0.595748563	0.595748563	4.26250676	4.3801114	0.595748563	5.419466321	0.595748563	4.213421577	0.595748563	0.595748563	4.043053844	0.595748563	0.595748563	4.905679172	5.598716057	3.948535883	3.058265877	6.134992647	2.617334139	0.595748563	0.595748563	0.595748563	4.469391879	0.595748563	0.595748563	0.595748563	0.595748563	5.068331768	0.595748563	3.320634193	0.595748563	-0.355205478	0.317302925	1.626619339	4.057462676	3.769995452	3.972054465	3.797786668	3.917459609	3.879073526	3.940003393	3.805081437	2.67893974	2.003418808	2.336153974	0.578731183	2.129432736	5.023576986	2.446972836	5.53891656	1.625151685	0.049559452	3.628305877	-1.143293908	0.000639777		VIMSS1290781	-1.361921431	4.90851E-08	SAOUHSC_02341	ATP synthase F1, beta subunit						1.17029038	2.80902E-14	SAOUHSC_02409
VIMSS1290786	-0.800433875	-0.686249773	-0.357713874	9.870475451	8.786340175	7.941264341	8.115710496	10.38448146	8.876480674	8.147012995	9.052669405	7.941264341	9.32907455	9.592875288	8.402402947	9.355590233	8.713386043	9.169586939	8.123570697	9.412375961	8.801006443	10.69747352	8.696412476	9.402581754	9.968602043	9.78881863	9.2576649	8.807288412	9.346002712	8.555375911	10.67996419	8.676464076	9.801737618	9.428041515	9.682350854	8.772461521	8.742694102	9.33043571	9.569203754	10.64918434	10.68494299	9.438704674	9.735334574	9.484280767	9.217062783	9.382722619	9.997854401	9.945967986	9.546642722	9.426171155	9.647808647	9.633823516	10.00743594	8.694102642	9.906004096	9.54059681	10.683731	8.798839558	10.68084085	10.62333914	10.64155444	10.09682563	10.04618785	9.187352459	10.75949859	9.754657868	10.11099356	10.15241881	9.570669307	9.775908562	10.67921586	10.69979778	8.826464462	9.367113509	9.992366015	9.496856403	8.335732119	9.277555856	9.583798372	8.27826825	9.674088744	10.76258237	10.21679976	10.67955706	10.61315732	8.175897376	8.33186017	8.43144064	7.934731081	8.077360079	8.266545742	8.502595158	7.986654519	8.422804342	8.786364754	8.395686601	8.07781352	8.288642377	8.256833483	8.67370955	8.140678946	8.393430625	8.186647022	8.974640465	8.274765186	8.140072417	7.939604897	9.403815169	9.29059301	7.130945127	9.165420112	9.497929668	8.379117835	7.947233078	8.123654838	7.930709119	8.32212448	7.171217025	7.958528088	7.975429264	8.058751844	8.261370405	8.132701541	8.623148347	8.073702919	7.329852948	8.246986552	9.269270996	8.172888059	7.936299575	9.459832069	7.904575668	8.174100771	7.903675217	7.863792664	7.994444194	8.805710883	8.268924488	8.294041079	8.734866482	7.945987397	7.936826306	9.296337385	8.441952939	8.026321242	9.533851846	8.602227809	8.323545503	8.36979936	7.01611067	9.491622774	8.194062291	8.389292978	8.868814442	4.42051547	7.370783869	9.244721067	9.554827468	9.571790541	9.462773208	9.175372752	9.294901724	9.500548006	9.185895872	8.122108671	8.865713317	8.449361414	8.203093446	8.73246307	9.625744437	8.738296557	9.830637822	8.310590085	8.218089715	8.564551874	-0.757767715	0.001562588		VIMSS1290782	-1.270346412	2.55516E-07	SAOUHSC_02343	F0F1 ATP synthase subunit gamma						1.176189963	1.48091E-07	SAOUHSC_02391
VIMSS1289067	-0.001331397	0.103161973	0.538833463	3.707495605	2.375927521	1.810401674	1.955234033	3.528086024	3.748701081	1.810401674	2.532564778	1.810401674	5.233354031	2.304451378	3.698171456	4.272064221	4.308014038	3.98867955	3.595325027	-0.016804113	4.448086452	4.643882003	3.196112132	-0.016804113	2.283812348	-0.016804113	4.135589614	4.179907503	5.356324884	3.936966294	4.640637206	2.664808916	1.566599699	-0.016804113	1.284496786	2.082478124	3.204479338	5.392354882	-0.016804113	4.766922591	3.864672148	4.404069376	-0.016804113	-0.016804113	5.193693125	-0.016804113	-0.016804113	2.380397472	4.67464757	2.364887787	5.151535805	1.58814282	2.309561739	2.3831245	2.2963775	5.071688583	3.507085947	4.610982226	2.046107083	5.258578583	3.117580296	2.918585845	3.689426509	4.77592042	4.802940474	1.264357158	2.592696449	2.124075028	5.295203015	1.91724976	3.498575465	3.456770151	3.59998283	5.405066289	3.185248815	4.422107158	4.038501095	5.23323515	5.107209336	4.465507392	5.199314833	2.468313228	2.863730371	4.521577096	4.341679712	-0.016804113	3.184031928	-0.016804113	-0.016804113	1.574434019	2.290069183	2.387288553	1.967460053	1.306995532	3.457647286	-0.016804113	3.778557558	2.739251021	1.300847726	2.861297446	-0.016804113	2.291630557	1.597083322	3.950698965	1.021559719	1.332264682	-0.016804113	4.99532042	1.169487988	2.536869711	4.310583378	2.575824631	-0.016804113	-0.016804113	1.319570873	2.396030132	2.247455665	2.742963221	2.756367487	-0.016804113	-0.016804113	1.579687532	0.926120853	1.744692506	3.939403434	1.596632293	1.86259952	4.02051335	-0.016804113	1.821696398	4.373239144	-0.016804113	2.200251311	-0.016804113	2.761855673	3.641440541	4.039940696	-0.016804113	1.93929955	3.593251541	2.365050612	1.989387634	2.240852423	2.954810575	3.093128575	4.032833521	1.727512997	-0.016804113	1.290442027	1.55162495	4.430592272	1.599611089	1.304396837	1.388607878	-1.16223851	1.064281106	3.249240652	3.34774061	3.615171803	3.381178098	3.306463675	3.503011191	3.223328266	3.440790761	2.389409647	2.250831456	2.661209601	2.409896517	2.44836455	3.590417999	1.810401674	3.316057191	2.18296822	2.108334832	3.089096319	-0.962256111	5.10435E-05		VIMSS1290783	-1.037815408	4.12327E-06	SAOUHSC_02345	ATP synthase F1, alpha subunit						1.17790944	3.34594E-09	SAOUHSC_02982
VIMSS1290327	1.435015152	4.091867319	4.819853078	5.141283535	4.944966031	1.190717344	5.105104549	3.442087263	5.899606824	4.074711807	4.02428005	2.280148604	5.260363489	4.977991278	3.571940308	4.037496045	4.935661872	3.718644627	3.129412147	3.651281219	4.748267465	6.504860629	3.735658118	6.199623507	6.256296149	5.245416371	3.680816377	4.935330762	5.371818909	6.185872519	6.554605138	6.203466363	5.463747051	3.775643156	6.02015773	6.034885546	4.164262544	5.377881673	6.787353172	6.371567439	7.000878286	3.801403878	5.632290895	6.289851281	5.372278641	3.997651634	4.989744144	5.23697592	5.805913346	6.259295046	5.853618551	5.135704664	6.379095192	6.13840972	6.24209129	5.772484118	7.003538511	4.902598515	6.972500678	6.149820854	6.874529587	5.457548624	5.577640112	5.276308942	6.485687947	5.571987407	5.270162087	5.351327046	6.082840727	5.220715269	7.137262058	7.022234683	3.823915901	5.355718322	5.29547431	5.788355669	3.407111076	5.574690355	5.73613965	3.662960523	5.748353521	6.926503039	5.584819933	6.193273351	6.266178564	3.85508392	4.518283844	4.201941009	3.285192997	3.91985603	4.511892097	4.344469023	2.684197804	3.762299537	4.218372194	4.199273074	5.082327914	4.409406968	3.597502484	4.158974418	4.166951195	4.49003771	4.11464085	4.954106435	2.778360035	3.657789653	3.476649046	5.667141471	5.803696583	3.514382865	4.429284423	5.784137614	3.605460275	3.725096454	3.613024332	2.84538952	1.997044046	2.800733749	2.934609985	3.83968225	3.642241671	4.007252352	3.706929606	4.059794719	5.190672321	3.339179974	3.684576158	5.020871317	3.509854254	2.176282639	5.87021911	3.191369055	3.109263678	3.907126452	4.351514663	4.927104087	4.574557608	4.481287465	2.9757394	4.218179245	2.744747583	3.462347576	5.904783352	4.145200188	5.201790637	5.754708128	4.446990649	4.340693582	3.306194461	2.889209618	5.565804421	3.844862976	3.33296722	4.84438763	0.875479715	3.757202494	5.400369123	5.432197071	5.322168597	5.28161786	5.539768464	5.476211468	5.487232233	5.384507689	6.555458448	4.878659072	6.07950113	4.20402195	5.578871235	6.626243043	5.619250253	6.070305128	4.311467935	4.288034854	5.603502249	-0.941166099	2.87142E-07		VIMSS1290800	1.239063459	9.0505E-09	SAOUHSC_02363	aldehyde dehydrogenase, putative						1.184030819	4.76982E-11	SAOUHSC_02448
VIMSS1290072	-0.331348032	0.359977067	1.118155366	6.470446913	5.120462892	4.750171601	5.749804863	6.224016558	6.339120229	4.951862413	6.005569331	5.029661911	7.613511832	5.784790321	5.751065159	5.542074583	6.242028142	5.503008657	5.904968515	6.347202923	6.237603227	7.95458093	5.553900437	6.819034723	7.128961121	5.896387374	5.345770375	6.364913587	7.544976434	7.768693233	7.906591354	7.772923973	5.70656874	6.329299686	6.384963458	7.81320321	5.538209665	7.613978384	6.902950112	7.949274115	7.908568857	5.487012312	6.436723733	6.900364688	7.543199017	6.298276904	7.716782501	7.641573747	7.919016226	6.922079183	7.869243909	5.68841547	7.024650079	7.772604359	7.237928349	7.777908597	7.898077348	6.192056537	7.824204893	7.934431254	7.941983983	7.695161072	7.693537255	7.544465524	7.950064919	6.482250175	7.634493522	7.730679895	7.823698122	6.469762273	7.868567487	7.957866165	5.512618673	7.549909322	7.716348749	7.811661527	6.003723898	7.568407097	7.921314361	5.964784559	7.814714817	7.972902072	7.701475829	7.945116231	7.961853197	5.89995503	5.698675	5.786129424	5.708517355	6.185626862	6.343791386	5.758592435	5.850447898	5.867445932	5.974974947	6.238176763	5.036862527	6.306726743	5.72282205	5.769105463	6.055790368	6.440129267	6.466405606	5.517198834	5.031693565	5.822897636	5.759202386	5.892332595	6.56387215	5.695635198	5.432987859	6.611865207	5.830043471	5.811027685	5.41475014	5.000504552	5.161666326	5.645319723	5.039122944	5.698174006	5.517987605	6.212280277	5.954788377	5.939344623	5.150327358	5.632101881	5.819514446	5.465341652	5.565688456	5.039121076	5.947265942	5.683452198	5.192452782	5.700909561	5.162354251	5.06422984	5.845010994	6.216173889	5.211974093	5.94179406	5.096575018	5.082202765	6.42901663	5.758922227	5.288690202	5.938330627	5.70963662	6.363663433	6.021732988	5.630137924	5.871755874	6.29265609	5.95934874	9.609903167	3.968581899	5.104121636	6.368524692	6.297461123	6.225447369	6.178705188	6.231568075	6.428118175	6.24021165	6.440871784	9.488220578	6.892843759	5.354151176	7.738401107	6.016450279	6.313601345	8.199418087	7.236571755	6.661297986	5.273596896	5.581590571	-0.733488354	0.000160652		VIMSS1290829	1.176189963	1.48091E-07	SAOUHSC_02391	hypothetical protein						1.195126024	3.68096E-10	SAOUHSC_00854
VIMSS1290145	-0.275592549	0.725500638	1.536466771	5.631265518	4.151551414	3.539452455	4.476925502	5.850384217	5.055782831	3.741722129	5.433799382	4.392188702	6.131870057	5.421168885	4.234008191	4.905574472	5.953831465	4.772475417	4.292984798	6.156467671	5.966633938	6.410207652	4.29201247	6.881088662	6.415413957	5.509340205	4.886766045	5.991244663	6.137141665	5.752383196	6.412656923	5.723655788	5.345735741	6.174894432	5.339794158	5.744764325	4.38332251	6.169459938	6.829281975	6.431296819	6.990809343	4.893399556	5.408058896	6.844112095	6.109575506	6.252463447	6.373540341	6.446835615	6.396760198	6.912288886	6.376814705	5.404138947	6.36648859	5.629939147	6.331417103	6.425436697	6.915414289	5.946801612	6.96047645	6.4037205	7.031637482	6.321464665	6.336931152	6.064235252	6.476247688	5.402727441	6.293555089	6.330282907	6.33244144	5.441879433	7.06940826	6.981375788	4.468886773	6.133000713	6.302044037	6.389293044	4.288637455	6.090347073	6.293522731	4.388532925	6.311638001	7.049407202	6.363903341	6.503298973	6.373284004	4.483682725	4.762005798	4.535325446	4.350959354	4.982814244	5.012872586	4.565176936	4.330989437	4.486368303	5.535448141	4.52875258	5.501895486	4.623936985	4.450810769	4.588464841	4.959402247	4.521798934	4.546499466	5.61182746	3.80941743	4.382778243	4.411293079	5.813469623	6.049890174	3.983090766	5.61281194	6.050505553	4.397853204	4.073475053	3.619207061	4.072181571	3.733343921	3.970590455	3.980392581	4.128799396	4.36868186	5.052345822	3.992946187	4.551140967	5.541905691	3.741656483	4.212895354	5.482106847	4.515042261	3.942397042	5.710175256	4.613853091	3.791438377	4.376022814	3.378172246	5.537077306	5.540650265	4.862470026	3.598427108	5.647207125	3.8492806	3.69555086	6.115598822	4.458905953	5.470139852	5.798130154	4.535214671	4.550286569	4.307190495	3.942336522	5.836051092	4.916722157	4.485597273	6.991401419	2.322987777	3.299903597	5.576917033	5.70776136	5.711289065	5.616392051	5.593157844	5.664529769	5.615255889	5.682898695	8.050554343	6.134129977	4.179337029	6.488205462	4.965922384	5.303904575	6.935935268	6.287560141	5.463621436	3.916722818	4.650339617	-0.806907883	5.31873E-06		VIMSS1290839	1.046628786	1.7316E-08	SAOUHSC_02402	PTS system, mannitol-specific IIa component, putative						1.196073028	0.001409825	SAOUHSC_00624
VIMSS1290771	-0.131263956	-0.085305567	0.171168357	3.32927978	3.282675036	2.482148702	2.665153662	4.765863641	4.952503139	2.610773077	3.067487497	2.447165221	4.562511589	6.16657649	4.883823118	5.094339882	3.367134945	5.059492042	5.086286106	0.936931693	2.741071949	4.715585005	4.707003321	5.114291409	3.367417397	5.955427427	5.039751597	3.192328036	4.590671407	1.241249064	3.826906507	0.614539521	6.115754291	0.90771485	5.816703499	-0.220011292	5.025955446	4.58142623	4.840975209	4.221825408	5.101281538	5.10859782	5.852319204	5.016228727	4.779089016	0.922073612	4.940397466	4.817493676	4.561845228	5.214320693	4.243472799	6.122910678	3.122671235	1.11840224	2.365548995	4.232505922	5.368842489	3.117562904	5.334076966	4.122325138	4.702413561	4.99053468	5.217605777	4.406339158	4.024957162	5.739669981	4.966635671	5.074486869	3.954811355	5.579960878	5.176183758	5.149934457	4.794013206	4.532940395	5.058635022	4.394146681	4.692917266	4.218242802	3.93801946	5.068050283	4.773445503	4.97833108	5.137871276	4.653723392	4.342123009	2.174690794	3.721196152	3.675561842	2.001940931	3.624182505	3.226606628	3.847747556	2.586585933	2.317753444	2.250254147	4.110409504	2.028791666	4.015114772	2.270893578	4.145366652	2.995568853	3.759434698	3.850749228	3.149749541	2.252463669	2.706586906	2.66106991	3.418885001	3.777121337	2.472153711	3.330232196	4.047953817	3.517234773	3.752652883	3.400522496	3.158792926	2.653151561	2.386991582	3.274007417	2.417497004	1.893447154	1.127744702	3.684329987	4.230544315	2.708699498	2.785069153	3.824209964	2.786539682	2.123775237	2.768688434	2.948189407	3.470294864	3.187290451	2.610563679	3.360498268	2.252259685	1.939091906	3.52117782	3.436767284	2.148143585	2.671260408	2.627867239	3.805419424	3.812997369	3.055590031	3.118735659	3.699632098	3.834056812	2.681433376	2.801032908	2.73598417	1.873919441	2.567622438	3.654596179	0.366771947	0.755312362	4.225837817	4.425845054	4.358049948	4.428617895	4.529247562	4.383548429	4.422997845	4.364933697	5.203015298	3.164760354	3.573149359	3.013938791	4.023714455	5.376935751	3.168071621	6.136006364	2.711008539	2.999541573	3.446070538	-0.874396234	1.89012E-05		VIMSS1290845	1.17029038	2.80902E-14	SAOUHSC_02409	arginase						1.198887709	1.96412E-06	SAOUHSC_02827
VIMSS1290756	-0.528432167	-0.290104303	0.282817006	7.524332215	6.06205167	5.474380655	5.837752367	8.274674195	8.020991202	5.653359272	6.563393287	6.384661539	7.706447363	7.832914115	6.387302737	7.248407019	7.397215706	7.230782238	6.374964881	8.290418619	7.327312144	8.22353001	6.256681839	8.586819518	9.151458624	7.827808853	7.246870841	7.327830166	7.697890819	8.052252598	8.258568727	8.094559763	7.817429876	8.229453478	8.027090216	8.105577977	6.141158867	7.691472634	8.674411407	8.242430482	9.021557361	7.282823083	8.021473578	8.618708645	7.627506647	8.266836931	8.678896037	8.693822826	7.632608124	8.599064462	7.546155285	7.837444615	9.155314063	8.025879315	9.195987179	7.626269063	9.009382899	7.295693623	9.051933667	8.227700711	9.013467614	8.720910469	8.682758051	7.632896097	8.204816415	7.991644356	8.702355298	8.70807798	7.538811683	8.002935405	9.059352052	9.071647846	6.161874821	7.690511135	8.685843235	7.587838136	6.446941128	7.649689312	7.587503836	6.502830442	7.5417787	9.099411137	8.681493491	8.275756479	8.227204618	6.491813003	7.346217031	7.338372372	5.999272397	6.738944315	6.700996915	7.394113591	5.899266753	6.647031861	6.825439866	7.440609727	5.685317518	7.465278646	6.606146796	7.330308621	6.788343949	7.402059707	7.426949378	7.13155645	5.796330994	6.593338794	5.937418975	8.543239451	7.635484789	6.11697395	7.149568061	7.534293265	6.534831832	5.919516626	6.520096921	6.164196017	5.692621361	6.061517647	6.142419934	5.983764347	6.085669246	6.81195395	5.868628925	7.38031167	5.790355815	6.060728385	5.932707764	7.161876402	6.072881205	6.119610992	8.575522046	6.219452521	5.748349435	6.024927759	6.521573019	5.850185889	6.84148198	6.840216434	5.816076188	6.853651887	6.115757498	6.578451135	7.585682043	7.374188255	5.852760704	8.514247427	7.323671342	7.454897881	6.555468519	6.030127588	8.503240503	6.819345931	6.506512163	10.0124077	3.840614096	5.504223918	7.148062581	7.535594851	7.25017155	7.226169984	7.511744627	7.473502354	7.495210533	7.532585441	9.666008789	7.309589803	6.515603413	7.701517887	7.137677138	8.656165042	7.811136275	9.458711311	6.607386383	5.92942982	6.588242159	-0.696079473	0.001468428		VIMSS1290867	1.386568863	1.57296E-07	SAOUHSC_02425	hypothetical protein						1.200388027	2.38996E-15	SAOUHSC_01821
VIMSS1289669	0.219206422	0.515746685	1.221624543	2.743946178	1.240289797	0.910810525	1.718378747	2.645832026	3.150059781	1.30897663	1.687501446	0.910810525	3.418543372	2.326400435	1.966432423	2.312674727	3.095252329	1.719242842	2.223866801	2.0109049	3.029920846	3.395871392	2.146324187	1.948909705	2.110668319	2.912168921	1.965027704	2.818633068	3.189544462	2.474581862	4.233978018	2.944863834	2.319418141	2.593304021	3.715256151	2.573950763	2.686086733	3.652305307	2.371226506	3.650523479	3.341512669	2.678861091	3.113007318	1.315316872	3.782114352	2.002514697	4.243943185	3.412262249	3.367342157	1.288121177	3.769732326	2.081754867	3.12523597	2.706285481	3.275710405	3.117484129	3.828752772	2.849682851	2.73346083	3.106081286	2.485753121	4.148927126	4.108811219	3.406185287	2.938598017	2.877161934	4.340451416	3.456436422	2.284141927	2.603557529	2.917426655	2.105871109	1.850019211	3.19710004	4.007692046	3.666908981	2.193531902	3.433334086	3.76224493	2.648721366	3.263304547	3.105557818	3.770833672	3.435503937	3.196257911	0.16454792	2.077809509	1.526960769	2.657875409	2.037917031	1.387178216	2.341583636	0.16454792	1.995076356	2.553725471	1.24503446	1.125840652	1.222388864	2.287981225	0.16454792	0.16454792	1.238821819	1.251346617	3.745365599	1.122656669	1.61765771	2.864143878	2.108031029	2.377745802	1.868361434	3.160848957	2.411723601	1.564120562	1.067059255	0.73099278	0.762140269	1.502068804	0.523702045	1.193165794	2.614774145	1.856223265	1.393491092	1.444161918	0.16454792	2.451280577	1.066575212	0.823422085	2.345390857	1.515442626	1.853114791	2.42928241	2.224844425	1.29929514	0.16454792	1.137766685	2.781809835	2.291519795	1.384881244	0.85523177	2.645410782	1.488578521	1.728407289	2.129624773	0.986554721	2.138822889	2.271792236	0.16454792	2.854279582	0.16454792	1.847468232	2.674622643	1.4137048	0.16454792	3.679126214	-0.200042567	0.306545678	2.741746392	2.821089859	2.689078245	2.653228701	2.807845191	2.904853979	2.700519262	2.796795512	4.224252041	2.29615914	1.67526234	3.181978305	2.220475212	3.108547223	3.361351912	3.51838189	2.538291598	1.252255354	1.794420044	-0.911381091	1.09294E-09		VIMSS1290868	-1.617334358	2.10966E-10	SAOUHSC_02426	hypothetical protein						1.216317665	1.94542E-07	SAOUHSC_02774
VIMSS1291236	-0.113653506	0.087378763	0.953917765	5.613177237	4.067265047	3.378219013	4.02271397	4.439704983	5.055657951	3.749483604	3.863456165	3.378219013	4.908393629	5.301470445	5.281486362	4.700743532	6.792402389	4.779281908	5.267601364	6.488512533	6.717031287	5.261932784	5.191864218	7.133647534	6.890241041	5.545339097	4.791709219	6.74202572	4.941015152	6.877084306	5.075112376	6.88113348	5.632748404	6.570071912	5.801548321	6.957957354	4.992020747	4.900730193	6.98372801	5.076871999	5.812834948	4.954645272	5.890150273	6.998852574	4.825058481	6.516898904	5.676188224	5.780816938	4.81956707	7.06014687	4.963874614	5.456864426	6.936871801	6.820754092	7.006442814	4.89069787	5.518534118	6.873055629	5.670305885	5.145964253	5.8353608	5.402032065	5.517189049	4.789930735	5.112425864	5.884676251	5.349963699	5.549869746	4.833136535	5.913783386	5.818963169	5.81141453	5.072309462	4.881927973	5.578936761	4.908230789	5.306788037	4.995900221	5.178164034	5.043659482	5.005760308	5.656517719	5.508753255	5.083831161	4.994571947	3.879742109	4.14424822	4.106202209	3.047257061	3.969305694	4.309504862	4.173522604	3.20618393	4.126719194	5.359618161	2.614127773	4.808949306	3.258151515	4.084727601	4.212427277	4.050064597	2.945797718	3.240271718	5.297306988	4.425286916	4.235441748	2.970689919	6.770871664	6.117245428	3.526973748	5.116149597	5.931468098	4.071458418	4.702734589	4.585560178	4.434968378	4.490131596	3.905904302	4.556008019	3.378369807	3.505073163	3.970867482	4.525832754	4.05708491	4.792289173	3.661426169	4.600075537	5.294720464	3.536417638	4.617540574	6.822400199	3.348631541	4.374263753	3.395067638	4.340944928	4.769620039	5.38911312	3.67734364	4.108834698	5.319015407	4.638135627	4.42828072	6.116764318	4.152025192	4.829176147	6.675808327	4.056306681	2.643766855	4.283152529	3.750964676	6.719191778	3.889825556	4.118472874	6.351299898	1.846092674	3.00192269	5.248507168	5.212626604	5.335317855	5.423028928	5.509489864	5.602849422	5.601800962	5.528143398	7.255820966	5.25860972	4.950583231	4.582781864	5.097835528	6.726666164	5.722631393	7.438068074	4.775526097	3.663839171	5.450047942	-0.735034812	8.68188E-05		VIMSS1290880	1.640417286	2.64871E-07	SAOUHSC_02441	hypothetical protein						1.219952847	4.0187E-07	SAOUHSC_01683
VIMSS1289540	1.548703181	2.179319954	3.084923172	4.421147026	3.931377975	1.180163635	3.782084426	2.730167119	5.225308802	3.550445887	3.976704178	2.251054946	5.015939616	6.067513598	2.57577297	4.095082306	5.015468785	4.094185034	3.050574063	4.483416556	4.969420741	5.590360417	3.857499307	7.397784515	6.21167531	6.019984306	3.845515748	4.98731175	5.231197336	4.736698108	5.544660318	4.184360411	6.022507135	4.691151847	4.108162131	4.793102917	3.330070555	5.09244673	7.478844024	5.548906681	6.671103599	4.08302865	4.548040653	7.446653599	5.110286322	4.325379758	5.697980547	5.769775439	5.26729552	7.538711059	5.090751416	5.790601029	6.268084201	4.58297718	6.312788042	5.315717963	6.513099606	4.919773547	6.778099394	5.363779722	6.74576897	5.651260431	5.560092812	5.005911531	5.970264478	4.467717883	5.442902936	5.73064643	5.342517377	4.386927493	6.635196267	6.640319252	3.421998013	5.124161947	5.497400485	5.19136457	3.155266122	5.129036134	4.912087574	3.061756689	5.216639834	6.611848186	5.38941117	5.527947148	5.641920308	3.529797641	4.460160163	4.632350682	2.911357083	4.36035393	3.69361907	4.762290554	2.690197628	3.117015585	5.218589911	4.568152435	5.533697905	4.316939885	3.018208872	4.151057655	3.840297365	4.519610168	4.737897549	5.966125514	2.685875319	2.749406575	2.309782861	6.050915773	6.667220469	2.81190275	5.368529557	6.909043476	2.784046727	3.704268089	3.319802271	2.208380456	2.237774382	2.698692119	2.694853975	1.46424764	1.462417399	3.938828177	3.631993901	4.54240181	5.426411142	2.783348369	3.590455606	5.592857542	2.446218942	2.587433887	6.008446209	3.43273945	2.439033919	3.018042125	3.13134877	5.446207025	5.155014821	4.067522253	1.760828185	5.134683548	2.438752555	2.769406831	6.679091595	4.656968255	5.227137384	6.178998428	4.421334142	4.373418377	2.809330596	2.682048509	6.174476235	3.964103551	3.431489859	6.941811972	2.783518829	3.910997573	4.543005767	4.560026381	4.308474137	4.396303691	4.902510998	4.808386984	4.793726106	4.778905547	6.853081256	5.420306656	5.374469294	4.74497723	5.15905881	6.622447409	6.443048309	5.380047298	4.831103826	4.20635376	5.934787662	-0.730144621	0.000426711		VIMSS1290881	1.250857471	1.15403E-05	SAOUHSC_02442	hypothetical protein						1.220086688	4.08418E-07	SAOUHSC_02338
VIMSS1288950	0.46637158	1.804241374	2.328409593	10.46380503	4.428821595	3.066413515	8.40023063	6.22966422	7.998718267	3.070771976	4.356961175	4.266593091	5.646325249	7.400784741	6.643078191	4.782234387	5.946680066	5.255362541	6.115734758	6.840746605	5.935237341	6.036411688	6.239745908	7.480697383	6.301965993	7.869968739	6.660042236	4.91524853	3.875570854	3.847709872	7.670139985	3.845096696	8.452772876	4.952860944	7.437843684	-0.090589568	4.772899469	5.040733509	7.184757556	6.808417424	6.081009144	6.386994696	7.448604217	6.470148883	4.064522596	6.827263748	8.263768406	7.463154101	-0.090589568	5.621194669	6.446363483	6.559586587	6.669991917	-0.090589568	6.949477098	-0.090589568	6.36912247	5.506922896	4.38501753	7.781980586	5.808764818	7.067230929	8.016890071	5.142953139	7.335950534	7.87575597	7.553043772	6.933494459	6.531778698	8.038481505	5.198375109	7.00189441	6.609888327	5.564314415	6.716767308	-0.090589568	6.302918735	4.886183058	6.225681989	-0.090589568	4.446039254	5.280550247	7.839472439	7.035991292	6.95353898	4.227115785	5.769918109	6.103005351	-0.090589568	-0.090589568	-0.090589568	4.885877812	-0.090589568	5.452508747	4.346564909	6.479315733	4.798990301	4.544330883	-0.090589568	5.814765668	-0.090589568	5.101387706	-0.090589568	9.010419093	5.866402754	6.391238522	6.401360774	5.271308994	6.511086171	5.30729949	8.293507083	6.609452135	5.399584478	3.678508976	6.216192183	-0.090589568	-0.090589568	4.673183681	5.804795388	-0.090589568	4.723104424	-0.090589568	5.356764675	7.073323296	5.387763732	5.268154321	5.102531089	8.8154974	6.710486064	5.10743177	6.693192794	-0.090589568	4.89703155	5.277544866	5.992006227	5.372700439	6.639098899	-0.090589568	5.204401567	4.918959591	5.420464858	7.234572563	6.376447426	6.962430828	5.601431618	5.224488346	6.838241236	-0.090589568	4.589344117	5.68715825	5.03561574	4.761512951	4.681740294	6.70401698	1.726734926	7.017355708	5.125486905	5.484267684	5.293127456	5.287686043	5.242604898	4.780102665	4.66299453	4.904282263	5.392800528	5.543888493	4.14934527	4.654851015	3.780373889	5.966459639	4.565622611	4.29751254	5.097846335	3.137188072	3.559098139	-1.035260677	0.002984854		VIMSS1290882	1.089626949	0.000108216	SAOUHSC_02443	hypothetical protein						1.224015757	1.33032E-06	SAOUHSC_02930
VIMSS1288652	-0.101326297	0.734275596	1.381863146	8.151187219	5.054691756	4.250087231	5.196035859	6.475860298	6.003683986	5.182871487	5.99378934	5.221343594	7.353165977	8.398307884	7.153888118	7.043799837	6.41599268	7.259047799	7.169068394	5.983394243	6.498535713	7.845509643	7.204373193	7.516836397	7.094311667	8.421185229	7.186121227	6.514498129	7.333310034	6.051182362	7.795330316	5.997743311	8.326839102	6.050824913	7.442678542	6.175997002	7.096292205	7.411825608	7.453074241	7.771118965	7.108726108	7.153493621	7.498552136	7.431748616	7.264911789	6.000708891	7.922762893	7.863302621	6.829106727	7.463921368	6.796837024	8.440863581	6.993060926	6.018954915	7.017649622	6.869330737	7.228565945	6.500502283	7.235807439	7.840755678	7.291579943	7.899989363	7.918136457	7.316543978	7.907221021	7.521306037	7.951914645	7.824650719	6.7636046	7.392821505	7.243208152	7.285654239	7.092158292	7.353994375	7.87288664	6.745154398	7.249584677	7.281943272	6.940111672	7.192996091	6.615246756	7.351495882	7.909690398	7.858886332	7.821115229	5.446245787	6.461617641	6.536342174	4.558369245	5.390427039	5.064343988	6.501903618	4.379723275	5.340549521	7.347258298	5.602769776	6.069436512	5.565450234	5.539606668	6.379660034	5.306420156	5.804536488	5.778933288	7.71189308	5.267997958	5.554608619	4.74429523	7.465587436	7.996442684	5.291388484	7.414324983	8.004306192	5.074798686	6.528561527	6.311723628	5.532070784	5.196052085	5.431584771	5.37426137	5.004266823	4.484751011	5.045441566	6.586150586	6.347533778	6.343272992	5.332749899	6.484249529	7.459407851	4.629732291	5.523890939	7.4524992	4.709491096	5.264374618	4.984618088	6.303066224	6.227912234	7.314441419	4.980299387	5.161020298	7.345906715	5.537509108	6.127436112	8.019306533	6.471931477	6.205571702	7.463113993	6.412732153	5.815388409	5.303427384	5.401138374	7.453849321	5.23641322	5.266790943	7.125427364	2.822589415	7.11080021	6.938835983	6.93107874	6.94086636	6.935505133	6.653162318	6.550642274	6.587825193	6.676073772	7.848425725	8.557938641	5.869335318	5.872221049	6.232440364	7.696011414	8.234135989	8.298565517	7.169500182	5.295009887	6.957129928	-0.687593117	0.000500336		VIMSS1290885	1.052123843	5.41895E-08	SAOUHSC_02447	hypothetical protein						1.235471683	3.11292E-06	SAOUHSC_01730
VIMSS1288832	-0.52195847	-0.078326759	0.310171048	10.12396833	6.973248121	6.590499807	8.481723082	7.093465527	8.108669506	6.993372487	7.101110295	6.64956054	9.426131307	7.430873277	7.319976181	8.058215631	8.348869174	7.993525326	7.270820631	8.502027116	8.349971523	9.677750998	6.832344977	8.70739872	9.634006466	7.337337645	8.004764723	8.327710019	9.431838111	8.857512605	9.683292452	8.868364832	7.621415514	8.503824659	8.415621637	8.888365779	6.945795493	9.485230208	8.826625153	9.659773272	10.13854896	8.073606467	8.388160673	8.737936327	9.380591115	8.500008157	9.903449894	9.896525513	9.5983505	8.772851904	9.538006794	7.37685222	9.647664169	8.901855247	9.615111171	9.572829018	10.08168872	8.385900845	10.14626831	9.628972554	10.19817447	9.868377363	9.917714748	9.427261318	9.698385705	8.381637571	9.881432469	9.95541521	9.598068391	8.345249497	10.15604601	10.15999541	7.022433544	9.484520457	9.925122119	9.55192063	7.197216978	9.38620201	9.580045207	7.216591604	9.608024344	10.16314984	9.920704431	9.710440553	9.668844587	7.454972562	7.787028521	7.811128724	7.399832162	8.370038817	8.345794169	7.828984502	7.273786753	7.402736655	8.347856175	8.122182432	7.357517593	8.124597183	7.445772027	7.814122131	8.436159225	8.062610031	8.066766449	7.696672939	6.931848511	7.554849301	7.353768559	8.974513929	8.558399219	7.454205412	8.010158206	8.543502966	7.423870411	7.171314869	6.536449335	7.331606652	6.862339589	7.44823281	7.36119933	7.244257107	7.174395641	8.409933202	7.21411808	7.838298132	7.390566913	7.450668501	7.220051513	7.953102753	7.241025121	7.415290701	9.02976122	7.108945182	6.802757166	7.23755628	6.502046259	7.484501654	8.309306784	8.40696993	6.946591321	8.363714852	7.322098088	6.493686281	8.530315671	7.756210109	7.381254206	9.024092378	7.675970684	8.113489521	7.575555606	7.47095846	9.05152868	8.387240852	7.578765778	7.183904807	3.937217129	7.453702375	9.06480229	9.004885806	9.093813755	9.018757979	8.602370416	8.727765904	8.651924922	8.590238317	8.032281185	7.073374967	9.316104539	7.388926065	9.56033868	11.32316691	7.328904543	9.578442249	8.12552995	8.040488225	8.787275651	-0.63768347	0.007207584		VIMSS1290886	1.184030819	4.76982E-11	SAOUHSC_02448	hypothetical protein						1.237472755	6.41493E-08	SAOUHSC_02926
VIMSS1289010	-0.7267473	-1.050849875	0.558792738	7.296126195	9.501820899	7.594960191	7.296126195	9.212281231	7.296126195	7.296126195	10.57883798	9.992626739	9.5837615	10.12216541	8.12941301	9.41275799	9.494986831	9.429519785	8.039791286	9.733418977	9.459923341	10.03936155	8.402772954	10.56104206	10.72348239	10.11109432	9.379091942	9.456150542	9.582660339	7.946190159	10.12228192	7.917030273	10.17023735	9.763733431	10.05153397	7.910622026	8.318042024	9.598898385	10.57830272	10.04666773	10.44021675	9.434397749	10.1147345	10.61440241	9.568385066	9.76492559	10.53996438	10.56238567	9.557381772	10.53654787	9.552765478	10.11006258	10.76173061	7.990540744	10.76752867	9.491440348	10.40245081	9.470223289	10.4255751	10.09666021	10.45065948	10.57413873	10.53371454	9.522114078	10.14403817	10.03165717	10.53311358	10.60361416	9.497705599	10.04196016	10.44432693	10.41072407	8.410860671	9.613637731	10.54539369	9.459004817	8.015089778	9.574092061	9.580479757	8.044257503	9.523379684	10.48051731	10.63206539	10.06113324	10.12701582	7.477470008	9.740757633	9.746327844	7.590329602	7.914362869	7.863161863	9.798026785	7.43882025	7.416641242	9.505504466	8.910674247	9.044004862	8.779396144	7.471237923	9.788015061	7.835392469	8.864882014	8.879420388	9.160781538	7.336973523	7.471026403	7.478397485	10.37666157	10.43652395	7.041396546	9.202236556	10.46774104	7.431304467	8.853695264	8.747135136	7.092998437	7.429227202	7.000892089	7.099586264	7.52891929	7.511765675	7.817247373	8.889156341	9.802906837	8.996963395	6.958108077	8.85437994	9.313604711	7.444180757	7.106858959	10.37351233	7.51821783	7.379604666	7.564879176	8.84089841	9.047702003	9.465168486	7.877198622	7.383715867	9.440510474	7.140386519	8.748181234	10.46632155	9.796298938	9.046829608	10.38326184	9.802621054	8.852837247	7.410083471	7.039032302	10.40916893	7.950460176	7.422833841	8.852692632	5.910947601	7.779648784	7.765400175	10.11036056	7.748146469	10.16479064	11.49613035	9.458364322	8.766982841	8.785163174	7.296126195	7.998436281	10.08920836	7.296126195	10.31588805	9.346340851	7.296126195	13.03713896	7.296126195	9.593059332	11.59308635	-0.643907381	0.016352943		VIMSS1290899	1.122428945	8.5295E-09	SAOUHSC_02460	hypothetical protein						1.239063459	9.0505E-09	SAOUHSC_02363
VIMSS1289351	0.243432402	0.858431974	1.738946447	6.176684349	5.482122755	3.518804722	4.652624923	8.572581059	7.477168671	6.044556169	6.861375651	6.84093943	6.468479559	7.480618668	6.232871149	7.146863034	8.193185272	7.124747263	6.545701373	7.967194305	8.129862774	6.856494987	6.714506333	8.243973352	7.590038663	7.694670281	7.112485141	8.105322095	6.41028367	6.976470483	6.477299205	6.742891977	8.021308382	8.01974106	7.749471423	7.155403223	7.038576102	6.459314696	8.028893258	7.087523997	5.820078796	7.279579443	7.339390778	8.008900444	6.346676569	7.878427409	7.499437289	7.773815765	6.363627205	8.16950143	6.766591559	7.818643497	7.650405916	7.141699622	7.289100194	6.350680037	6.076396929	8.186681784	5.931041796	7.086898378	5.938334513	7.669517047	7.930787573	6.055110859	6.941412103	7.617819349	7.602247308	7.622354216	6.673713526	7.636314099	5.91116069	6.260401063	6.745896921	6.672308942	7.682311747	6.448045503	6.425831144	6.474719677	6.759347752	6.259703116	6.864735113	6.12438241	7.521490492	6.896498317	6.585135929	4.595026025	6.137937758	6.20855744	4.558855525	4.797651954	3.834722956	5.738215214	4.455837794	4.413587391	8.020630266	4.449609861	7.971025823	4.64079283	4.652909257	6.11878922	4.020846981	4.747657476	3.965300284	7.973986469	6.293100823	4.621573695	3.346569725	7.964395203	8.142852272	6.29103103	7.794394578	8.184020192	4.366979994	5.523762867	6.046969186	5.689927494	5.89992072	5.971679695	6.019823584	4.492097184	4.172636459	4.412022099	5.552352115	5.574831877	7.889275418	5.83259613	5.620915637	8.317809866	3.665404176	6.094342641	7.91464667	4.274822614	6.293827952	4.840520299	5.617821541	8.022780824	7.865148112	3.420622754	5.700563686	7.920821878	5.823670517	6.214996638	8.055561748	5.897160871	7.763061716	7.940737721	5.95186452	4.261107395	4.393621852	5.972826201	7.890223855	4.944428382	4.531335786	4.511511666	6.692294674	8.849501892	6.504802725	6.17043337	6.287487018	6.507937462	5.941315401	6.092946243	6.11546673	6.215934092	5.115513661	6.008062801	5.886849541	4.448450793	7.222540541	7.835606526	6.019809616	9.794044023	6.628002836	5.777271488	6.772491026	-0.802751518	0.000235301		VIMSS1290900	1.14586827	3.30241E-09	SAOUHSC_02461	transcriptional regulator, merR family, putative						1.240881107	4.65295E-07	SAOUHSC_01869
VIMSS1291262	1.484383032	2.202892825	3.105009138	2.275826409	1.852453583	-0.8720674	0.464563457	5.195645407	4.487234046	1.996146956	3.410924088	3.215476232	3.496915355	4.732766648	2.604620708	2.699511691	3.772563221	1.779075313	2.635321405	0.52967122	4.525713354	4.337711573	1.618449337	4.32270851	1.778430652	3.367443616	3.327731741	4.922182677	4.099256486	2.134524617	4.048994551	1.540451689	4.547241376	0.52967122	0.52967122	1.527090312	2.959401772	3.962946223	3.440478885	4.236613006	5.634462948	3.696975055	0.52967122	3.443557406	3.837921166	0.52967122	0.52967122	2.209331421	5.235385642	2.206636099	5.612301956	4.5705447	1.797540328	2.116146319	2.432638922	5.702499713	5.919109425	4.087670924	5.473776891	4.414230549	5.552862361	0.52967122	2.207337457	4.091476855	4.414712434	1.827796386	0.52967122	0.52967122	5.719014909	2.486006647	5.514377185	5.469841744	0.52967122	4.093635595	2.693385222	5.304189904	1.599673144	4.336175856	5.328924421	2.198250998	5.603408173	5.304274108	0.52967122	4.368580153	4.840822828	0.52967122	4.48364901	3.924620464	3.819547297	3.678429706	2.142359666	3.43758278	4.176405615	1.868721894	2.10998514	0.52967122	2.768027481	2.129953297	2.525442769	4.074143263	0.52967122	0.52967122	0.52967122	0.52967122	0.52967122	0.52967122	2.925809128	1.799147333	2.445079807	0.52967122	0.52967122	2.390607821	1.834187824	3.268337168	0.52967122	1.470379684	0.52967122	1.547887762	0.52967122	2.212492995	0.52967122	2.144555483	4.116343443	3.060934219	2.798737039	1.56898447	3.603251254	0.52967122	3.322810885	0.52967122	2.902394054	3.356013189	0.52967122	0.52967122	1.887302068	3.267977018	3.107547416	0.52967122	0.52967122	4.172798625	0.52967122	0.52967122	1.746055145	3.054039747	3.062697029	3.212647491	3.876779373	4.373432603	0.52967122	1.530886134	0.52967122	2.889506996	0.52967122	3.202895044	4.697873513	5.964031426	2.344688205	2.381431237	2.442914088	2.138163457	1.465099852	1.988618595	1.578384949	1.753375694	2.065904426	2.697505885	2.112050385	1.285576091	3.590921721	4.276919368	2.84067475	5.658366607	2.842872811	1.87610815	3.133355351	-0.939213588	0.000101439		VIMSS1290906	-1.309532432	1.82072E-09	SAOUHSC_02467	alpha-acetolactate decarboxylase						1.250857471	1.15403E-05	SAOUHSC_02442
VIMSS1290556	-1.058514795	-1.058514795	1.149116129	8.025663361	9.090859698	8.025663361	8.025663361	12.2330453	8.025663361	8.025663361	8.025663361	8.025663361	8.96037989	9.438578176	8.107964909	9.620039622	8.851814437	9.63132078	8.037716152	10.35874302	8.864256167	10.0639652	8.004089767	9.479060155	10.55783673	9.411540548	9.646109966	8.884236966	8.946025053	6.614453898	10.12767189	6.654837736	9.380117295	10.34194908	10.31754514	6.887425156	8.014498984	8.994584523	9.547530849	10.1170919	9.504365883	9.624479993	10.31573161	9.450164908	8.959193555	10.2886003	10.16921307	10.21027722	9.192380209	9.492610179	9.233459742	9.420701592	10.56994119	6.416730236	10.56996103	9.245811447	9.444493977	8.911962944	9.424049008	10.16121811	9.483066273	10.12373692	10.12586061	8.943266167	10.07498512	10.30600284	10.2076556	10.11517316	9.208436343	10.33032312	9.463730947	9.468371827	7.993139714	8.978911029	10.16966496	9.23360108	8.018100331	8.893491631	9.288540126	8.111322824	9.102496162	9.569740105	10.14491587	10.14135775	10.05660378	7.819585302	8.906042321	8.834054527	7.713795801	7.957399436	7.988740259	8.876240282	7.950015296	7.907676401	7.814300061	8.5693545	6.599836471	8.651456016	7.951631033	8.902801591	8.002105443	8.639045332	8.542499496	7.822573195	6.801531522	7.950579639	7.809391094	8.712061336	8.660253683	8.289740996	7.71423919	8.668871938	7.98240409	8.237390714	8.751530185	8.073248184	6.891228131	8.197885252	8.03657831	7.755693866	7.871922345	7.852323824	8.245138189	8.917862181	6.467757184	8.233148804	8.182930277	7.841159322	7.874295882	8.013299589	8.772390307	7.760602965	6.859736865	7.897266849	8.706989001	6.560237677	7.836804527	7.899556058	6.907964009	7.814142495	8.029939409	8.731280315	8.628285125	8.828420582	6.389425203	8.750162895	8.884793976	8.613504549	8.065214798	8.267536403	8.723176011	7.929971363	7.890647824	6.164621641	4.451044535	7.211674804	9.675882237	8.905737295	9.866115945	9.966211075	9.503935132	9.731487677	8.052531877	8.881263951	11.77551436	8.025663361	8.025663361	8.025663361	8.025663361	8.025663361	8.025663361	8.025663361	8.025663361	8.025663361	8.025663361	-0.783371242	0.001600278		VIMSS1290907	-1.436537994	2.75449E-11	SAOUHSC_02468	acetolactate synthase, putative						1.254475672	5.4126E-08	SAOUHSC_03022
VIMSS1291290	1.595709475	1.304494352	2.316835861	3.47437214	3.147939278	-0.029959051	1.802766252	3.83281967	5.823790664	2.241845032	3.939812377	1.159539276	4.504130724	0.193198243	2.7292499	4.100268627	4.643352786	3.630657941	3.749373136	4.907579498	4.647596103	3.299405068	4.272704429	3.531383724	2.938041751	3.854253639	4.385793516	3.745594096	4.781308083	0.193198243	4.414269639	0.193198243	6.382329143	4.535374312	3.159071623	2.656390561	5.348633982	4.816131467	0.193198243	5.143113151	4.611840848	4.731725158	4.0019495	3.526194277	3.568310508	4.494856362	5.273705298	4.375802227	5.106137424	0.193198243	5.687008838	3.81936209	3.976519794	0.193198243	5.283310924	4.126792153	3.179034468	3.705691421	4.052308497	3.525321006	4.545568719	3.220396374	4.147282507	5.154620433	4.404913734	4.666784811	4.10569761	4.050264063	4.726619089	4.487266047	4.562402891	3.993122948	4.237290019	3.896397001	4.586192899	5.903565624	4.231497298	3.437143266	4.225240711	3.753479555	4.572862375	0.193198243	4.404426431	4.212508382	4.204034893	3.121710357	4.051169197	0.193198243	5.341308179	0.193198243	0.193198243	4.011785183	3.895573949	2.987853558	4.375783592	0.193198243	4.856807565	0.193198243	4.00822305	4.081525082	0.193198243	0.193198243	0.193198243	4.283314401	3.580258251	4.550782296	3.462905791	0.193198243	2.857689598	3.486103251	0.193198243	2.89357002	0.193198243	0.193198243	3.319763763	0.193198243	2.71059783	4.644190906	3.823247862	3.484665919	0.193198243	3.311053028	2.555186041	4.719300345	3.700765687	2.276532445	2.562449276	0.193198243	3.899986174	2.310096594	5.203823123	3.935481927	2.694388529	4.392755252	3.321811356	3.737958768	0.193198243	0.193198243	4.062056825	3.855634464	2.508342982	4.751552606	0.193198243	3.837374112	0.193198243	3.110298076	0.193198243	3.444508704	0.193198243	3.974590779	4.023808748	3.390122767	3.998702994	0.240243551	0.214718592	3.08739118	4.069732987	4.164646562	4.184648389	4.133740422	3.847529714	3.900864624	4.09324331	3.888703615	2.995554905	4.226547771	2.991415278	1.650152311	3.477700728	5.307909447	4.710234163	3.936082273	4.49876983	2.107116367	3.813272914	-0.870174553	0.000353323		VIMSS1290909	1.129888337	0.000154744	SAOUHSC_02470	hypothetical protein						1.260836061	3.22926E-10	SAOUHSC_00248
VIMSS1289273	-0.267728519	0.101596615	0.824940313	4.881434296	3.520976734	3.429183397	3.46994046	6.089532286	3.896457749	3.693523086	5.603391077	3.467768652	7.133074932	6.307882353	6.309219704	5.182633646	-0.289850745	5.270692993	6.421605863	5.736093277	-0.289850745	6.619311508	-0.289850745	3.929184225	5.94895789	6.188980855	5.481020642	-0.289850745	7.074345461	5.505321712	6.620229199	5.257119229	6.083300921	6.029535295	5.78332036	5.182121044	-0.289850745	7.123686079	4.546662021	6.674384645	4.940569036	5.367995791	6.101696661	4.098834341	6.918650585	5.664976548	4.588915232	4.986864262	-0.289850745	4.786156059	1.998966391	5.999274899	5.691555608	5.261933966	5.69025653	1.237204258	5.301932472	-0.289850745	5.891622289	6.498691246	5.224866211	4.262778542	5.154312765	7.152912775	6.059996879	6.128276469	4.509327618	5.057024098	1.261260395	5.818086568	5.319048284	5.140885145	-0.289850745	7.103360543	5.305066768	-0.289850745	6.199729954	6.808442023	-0.289850745	6.561729866	-0.289850745	5.357033538	5.088057366	6.44838657	6.333226331	4.758615537	4.618402606	4.534447177	-0.289850745	3.399465625	3.18541387	3.930937627	-0.289850745	4.427536874	5.395557844	5.443883869	-0.289850745	4.863531636	3.734313699	4.091705284	4.041717753	4.810388755	4.584087487	4.774198298	-0.289850745	5.053236674	-0.289850745	5.588115569	3.927509049	3.36603117	5.780401392	4.273413499	3.985301818	4.239842432	4.779769654	4.349586408	-0.289850745	4.183480186	5.194946681	-0.289850745	-0.289850745	4.06265637	4.744397137	4.36492135	-0.289850745	3.775315782	4.195222459	5.337324177	-0.289850745	4.345504404	5.058220655	-0.289850745	-0.289850745	-0.289850745	5.361067644	-0.289850745	5.535133998	4.5082224	-0.289850745	5.528395692	4.905554368	4.455016585	4.24156499	4.383899814	-0.289850745	5.168332697	3.957226681	5.343253542	4.674047969	3.95154402	5.728264875	3.199551287	4.56643834	0.798439462	-0.087072377	0.357367943	5.277478987	5.353526379	5.232686806	5.374462195	5.190376868	5.24237966	5.26977479	5.42382949	3.954364301	4.134035131	3.665563421	3.623897642	3.670948972	4.259117994	3.95898946	3.56558153	3.764133433	3.398124655	3.627996278	-0.938164853	0.005698666		VIMSS1290923	-1.198573405	2.45195E-06	SAOUHSC_02484	ribosomal protein L17						1.265101236	2.29865E-08	SAOUHSC_01027
VIMSS1290948	-0.91551845	-0.384753315	0.749701898	9.890754541	7.489604789	7.281494818	7.420972265	10.29410301	7.8754132	7.982100108	9.845382071	7.751648756	8.920293588	9.112602826	7.886925348	8.784547487	8.579577449	8.895830199	7.869530519	9.210596697	8.579587533	9.303835499	7.676914033	8.879860064	9.096513008	8.949665146	8.792638902	8.518804464	9.056442835	5.942086328	9.483902788	6.166872668	9.01159204	9.239635831	9.460211005	6.05857593	7.494944637	8.972961071	8.936136799	9.42839056	9.5767387	8.880072759	9.502154872	8.997788759	8.81400333	8.992642901	10.06816717	10.05919426	8.927066978	8.944923374	8.830638628	9.04790225	9.059135655	5.669059763	9.08481181	8.794277117	9.497341971	8.638580393	9.494985794	9.36336043	9.582763572	10.05648522	10.08060684	8.943849832	9.428729373	9.418500873	10.08349174	10.11045248	8.880730473	9.367565906	9.660218928	9.648803829	7.593721619	9.005285798	10.08876678	8.687967819	7.784105126	8.895636079	8.854709211	7.890905501	8.844073394	9.760453966	10.12539182	9.344286481	9.428533045	6.227116146	8.128011659	8.293622395	6.462891433	7.517567534	7.748201411	8.287513174	6.086282372	6.401676652	9.107903845	7.919178248	8.013115554	8.01188523	6.178286945	8.368028318	7.616365848	8.062311678	7.987665207	9.041540887	6.681088554	6.449051186	6.130549455	9.669879798	8.96983544	7.238125429	9.174602204	8.992944458	6.249211023	7.544845295	7.40320992	7.308901542	6.827281191	7.27588526	7.151309694	6.261127451	6.443436792	7.644179779	7.541030225	8.24767394	8.028228582	7.30934248	7.520501595	9.031619138	6.35733147	7.040355753	9.624176023	5.846324065	6.787399888	6.275314578	7.606660583	8.114438246	8.962947314	7.922943549	6.677758739	8.92157864	7.211513823	7.363153981	8.976007518	8.335021821	8.141368863	9.580319216	8.322455873	7.907341604	6.42394825	7.427723438	9.631089625	7.708493544	6.368305415	5.712663474	5.172230676	5.320855802	9.077163022	9.152262753	9.148479782	8.967279154	8.626671344	8.648241536	9.053600172	9.044302436	7.849729493	8.441256959	7.635571978	7.682760422	7.6828797	8.077194791	7.710517557	7.816143085	7.920937364	7.287736408	7.422739016	-0.828128807	0.000681904		VIMSS1290927	-1.205254614	5.34275E-05	SAOUHSC_02488	ribosomal protein L36						1.267545378	4.33633E-08	SAOUHSC_00793
VIMSS1289065	-0.034169519	0.228563166	0.804452624	1.688940309	1.813254416	1.421674604	1.488405245	3.684128504	2.455512115	1.858587451	2.432746619	1.627084817	5.09255227	-0.0400386	4.380048553	4.500149356	4.816569615	4.011624875	3.966789786	-0.0400386	4.529649482	-0.0400386	4.104096521	-0.0400386	-0.0400386	-0.0400386	4.30058978	4.525056657	5.277454463	2.938289869	-0.0400386	3.840205084	-0.0400386	1.559012305	-0.0400386	2.257153735	3.956578055	5.31463906	-0.0400386	-0.0400386	-0.0400386	3.449209729	-0.0400386	-0.0400386	5.48603712	1.567574483	4.861444383	3.453918143	5.370697152	-0.0400386	5.457065987	-0.0400386	-0.0400386	3.655208663	-0.0400386	5.316902822	-0.0400386	4.701853251	-0.0400386	-0.0400386	-0.0400386	3.375489987	4.06578214	5.348005028	-0.0400386	-0.0400386	3.943120277	3.883787475	4.99267754	-0.0400386	-0.0400386	-0.0400386	4.171168396	5.613643337	4.54243213	4.872262876	4.333494592	5.154120419	5.238084068	4.276688482	4.789924581	-0.0400386	4.146400688	-0.0400386	-0.0400386	-0.0400386	-0.0400386	-0.0400386	1.939584431	-0.0400386	-0.0400386	-0.0400386	-0.0400386	1.930959161	4.407034622	-0.0400386	3.712784366	-0.0400386	1.923418517	-0.0400386	-0.0400386	-0.0400386	-0.0400386	4.593028727	2.632447609	-0.0400386	1.598880064	-0.0400386	-0.0400386	2.379332563	4.14201611	-0.0400386	1.888978634	-0.0400386	-0.0400386	1.863595853	1.970395701	1.646309496	3.129359852	1.615535853	-0.0400386	-0.0400386	-0.0400386	-0.0400386	4.60919353	2.582927198	-0.0400386	4.667494384	-0.0400386	2.058419943	-0.0400386	2.740540799	2.533099965	1.632947155	-0.0400386	4.533464724	4.309159185	-0.0400386	2.055418354	4.152571866	2.268530073	-0.0400386	-0.0400386	-0.0400386	4.21514996	-0.0400386	-0.0400386	-0.0400386	2.676703146	2.352830394	-0.0400386	-0.0400386	-0.0400386	-0.736446486	-0.34160176	-0.408907911	2.798417048	3.677585754	2.616908136	2.725780046	2.590329431	2.470727817	2.62855972	2.816656042	2.097366399	1.993096615	1.609182779	1.655664594	1.484024245	2.001065186	1.793054742	2.073905868	1.857989357	1.446501418	1.73498697	-0.975806895	0.000789901		VIMSS1290931	-1.023700489	4.30291E-05	SAOUHSC_02492	ribosomal protein L15						1.268735722	7.24806E-12	SAOUHSC_00554
VIMSS1289420	-0.545505681	-0.280176689	0.315926265	4.99012234	4.749380607	4.381066566	4.390912085	5.853240018	5.507632647	6.315581282	8.09054979	4.804258491	6.074542437	5.903859224	4.655064301	5.411098911	5.761932981	5.479620008	4.745071748	5.790071745	5.631987257	6.276487492	4.539755843	6.429675444	6.671332078	5.994736668	5.431166124	5.783995193	5.862785056	4.91149367	6.373230123	5.1747147	5.821663236	5.862583081	5.932925921	5.027090183	4.732286358	5.915063246	6.564711539	6.471948854	6.428167678	5.528312559	5.853349032	6.462017689	5.930970353	5.765803983	6.941989228	6.856279705	5.907318386	6.511588684	5.86550579	5.813701459	6.630899893	4.909816577	6.6389413	5.801869465	6.531582667	5.757867517	6.415728168	6.390660953	6.586167892	6.814027676	6.85537295	5.96353435	6.423916262	5.828623035	6.919033026	6.981936343	5.837837231	5.906780225	6.592924045	6.74236326	4.76156005	5.969744751	7.007211581	5.804381093	4.808385204	5.919412183	5.842024778	4.671349208	5.851973268	6.601798327	6.832514354	6.373128982	6.238391768	4.151667988	4.755920901	4.85004365	3.92250431	4.659692961	4.695267118	4.783054033	3.754749762	4.064128473	5.672576464	4.466004969	5.075989999	4.410979397	4.147653528	4.671034665	4.524435141	4.241943878	4.319395737	5.978059476	4.084801574	4.104027903	4.269646068	6.069440519	5.99109315	4.749464224	5.855341327	6.050666523	4.1196021	4.308391481	4.347375961	4.431982545	3.928059316	4.663614716	4.364449254	4.242410739	4.266756865	4.495472119	4.358846181	4.577924034	5.055536617	4.737167567	4.163455118	5.899140164	3.639226572	4.263716431	6.019213731	4.014123186	4.124372999	4.139213182	4.25889472	5.081825915	5.683480287	4.864547862	4.160371653	5.704280288	4.364071519	4.295811602	6.195956604	4.664991895	5.122430903	6.039869008	4.568264364	4.2220074	4.23437504	4.744632471	6.076806297	5.019731032	3.850616195	2.908050463	2.355544504	4.924436038	5.998958666	5.836741164	5.862381149	5.968888705	5.834578408	5.878601856	5.635790173	5.804978246	5.833889261	5.490166864	4.392690686	5.446457981	4.489792091	4.967162921	6.145215097	4.713079451	4.795207326	4.337069823	4.656886284	-0.905487423	2.81948E-07		VIMSS1290932	-2.398403816	7.45512E-05	SAOUHSC_02493	ribosomal protein L30						1.272788039	3.13689E-10	SAOUHSC_02759
VIMSS1290183	0.113019647	0.355834564	0.9216912	0.922270976	1.197148991	0.717117586	0.507581199	3.99589189	1.852076099	1.335664898	3.781378596	1.80817288	3.64929299	2.017327694	0.693103295	1.925583361	1.519647447	0.094982158	2.130558518	1.187449442	1.182920036	3.564796261	1.601934533	2.557684304	0.094982158	3.579827311	2.643734345	1.78726592	3.344204517	1.96849887	2.920252743	2.52320838	2.53352908	1.166038057	2.361450272	0.997018871	1.246527301	3.044166137	3.400892229	0.094982158	2.731372039	0.700697159	1.632756761	0.094982158	3.22398176	2.198494958	2.059453991	0.094982158	2.521704765	2.995290399	3.378099172	2.803038566	2.066231137	1.00256545	0.094982158	3.144194543	3.045955996	1.486123726	4.953458669	2.913910483	3.960715924	3.080531144	2.070649651	3.135892815	2.229285643	2.091470369	1.846508766	1.216411423	2.502318543	1.616479205	3.922711028	3.497421094	1.252934866	3.495344137	3.064749622	3.09088333	1.690025782	2.874824403	2.924887614	1.425688395	3.424753321	4.06628818	2.878612182	1.963076588	1.957620573	1.451905749	0.094982158	1.330562507	0.094982158	0.094982158	1.754867405	1.873169126	2.066609272	0.094982158	0.815925517	0.094982158	0.741741273	0.094982158	2.149161785	1.247483837	2.480436195	0.094982158	0.094982158	2.303400831	0.702623669	1.499529685	0.094982158	1.360218674	1.975764709	0.094982158	0.094982158	2.633090974	0.094982158	0.664717311	0.094982158	0.094982158	0.690913008	1.146689835	0.961889895	2.494222637	1.744027594	0.094982158	1.897530808	0.094982158	2.17219167	0.729275471	1.637451291	0.094982158	2.074743057	0.591429962	1.726115912	0.094982158	1.092277284	1.763409255	0.943134426	1.499845824	0.799320606	0.094982158	0.094982158	0.811573637	0.094982158	0.094982158	2.243114007	0.094982158	2.634343725	0.094982158	1.943458859	0.094982158	1.455987127	1.033332454	1.372018828	0.094982158	0.094982158	-0.556856824	-1.205327385	1.237700919	2.390346177	2.340332522	2.433518757	2.411209424	2.12539701	2.258629779	2.291906111	2.39768264	2.743451074	1.869946797	0.719157323	2.685670996	0.712627965	1.249272024	2.200875831	0.971789732	1.256449782	0.560607407	1.339110148	-1.03273813	8.44937E-10		VIMSS1290933	-1.534829341	1.63577E-08	SAOUHSC_02494	ribosomal protein S5						1.287406624	2.03463E-08	SAOUHSC_01114
VIMSS1288799	-0.161790607	0.284605334	1.366475018	2.994569385	2.004759618	1.59922442	1.733024708	4.653723735	3.433754396	3.070450532	4.948921588	2.361219588	2.369975139	4.69309381	2.802357187	3.311661582	3.4259766	3.088869636	2.724701829	3.481617297	3.21672498	3.687842115	3.09275927	4.185196656	1.850731179	4.985941581	3.408170039	3.372536746	3.068063752	1.867867691	3.389187077	1.069232862	4.633732568	2.631634521	3.642360762	0.823902399	3.273901668	2.97525729	4.052389441	3.711769889	4.873856706	3.474067265	3.607589903	4.336910011	2.875686779	3.102070078	4.382602763	4.171433581	3.478223316	3.94894385	3.607143191	4.952327137	2.094860544	2.265165066	2.736656085	3.718948308	4.738347842	3.44999453	4.972219013	3.595872072	4.60873086	4.060653353	4.194372769	2.810258326	3.766531435	3.788124961	4.090665398	4.130716039	3.678106251	3.983366872	5.087178013	4.784693983	3.457801539	3.165120778	4.55956179	3.405937103	2.281923897	2.506745063	3.839730474	2.634909323	3.682442406	5.229490566	4.108173349	3.528681331	3.523781194	1.872185875	3.727207921	3.654900764	2.35099989	2.062649397	2.060673851	3.350353738	1.18934709	1.89573512	2.584477031	1.691319032	2.502004694	2.322920541	1.404033337	3.072422486	2.513291844	1.876168026	1.895757771	2.656484538	1.625368263	1.433886762	2.122740553	2.940625273	4.187759846	2.135974681	3.045159771	4.194546167	2.110350185	2.882423617	0.437382646	1.747094313	1.359635898	1.920605521	1.408148722	1.967715982	1.765388594	0.974989657	3.07840379	3.422227849	2.348010451	1.834536631	2.404668072	2.285719807	3.100481241	1.809458395	2.537823966	2.162235947	0.414316094	-0.192013644	1.208758348	1.993679828	2.526533555	2.059098283	1.523884342	2.345713523	1.780825793	0.686337808	4.099995789	3.987758153	2.35289711	2.555920418	3.353082591	1.672297715	1.735600345	1.789265985	2.810701712	2.090245434	2.150012384	0.54997115	0.29438997	1.804151895	3.471529756	3.567428056	3.638936543	3.704253592	3.630691739	3.592079761	3.701706909	3.541395302	2.814914326	3.250411318	1.942311328	2.029677575	2.38201764	2.646357796	3.796993579	3.170198955	3.769597133	1.704969932	2.766296093	-1.006928669	9.21506E-10		VIMSS1290934	-1.522638989	3.40303E-08	SAOUHSC_02495	ribosomal protein L18						1.288587138	2.00339E-13	SAOUHSC_00938
VIMSS1291263	0.283206152	0.80655404	2.15240163	3.901170924	2.563399727	0.977071629	2.427128682	6.241363385	4.677060629	2.411044576	3.888579705	3.351924695	2.700897626	5.59244193	2.86590767	3.515782275	3.435874299	4.12886498	2.473446421	3.296226794	4.325091905	5.074700406	3.208273676	6.054582201	4.220513698	5.560571785	3.751837963	3.778228552	3.616502864	0.094988006	5.092417283	0.094988006	5.944634032	3.261204691	4.279169266	1.451095188	3.194140626	2.943555686	6.045509523	5.086455308	5.810941124	3.197577185	4.684026483	5.854223546	2.947003149	3.418779476	4.504699596	4.614850642	3.866541487	6.050066628	4.321639694	5.734408789	4.146589115	0.094988006	4.662432744	3.431048231	4.548862384	3.905716853	4.730427488	4.83929581	4.751716523	4.500322742	4.040241364	2.92267297	4.61067014	4.890312627	4.519482433	4.125512522	3.916734284	4.157381866	5.459898511	5.358818179	2.490852751	3.094931576	4.962181339	3.92959894	2.968954367	3.027458502	4.079700648	2.4369015	4.123611968	5.398746688	4.730712176	4.421339661	4.642903391	2.513981838	5.514204277	5.295444728	2.735361515	0.094988006	2.426175243	4.941860728	3.211557986	2.541677663	3.024635398	3.7008778	2.233805913	3.658051889	1.426527607	4.877625526	3.227343015	3.474965713	3.725463856	1.742107845	1.570803931	1.458275691	0.094988006	3.517758344	3.993586488	2.156337664	0.094988006	4.329013603	1.398239627	4.160338706	3.130660763	1.660484039	0.094988006	2.939292702	1.63648296	0.094988006	3.1732166	1.708306324	4.684505083	5.220598916	2.070797605	1.989604191	4.646571804	1.807405368	1.967305946	1.845276762	2.768369432	3.253894658	2.203402174	2.856066876	2.786393842	2.588118471	3.18050994	1.70222548	2.405257895	2.907810325	2.044841375	2.993643075	4.210142427	5.448027549	1.5789686	3.042834011	5.599952299	2.835887413	2.075843693	2.297710804	3.816174274	1.728439871	2.87347207	0.689975437	0.674859172	5.126960662	3.851811725	4.068336114	3.767064971	3.889629638	3.831380497	3.876032109	3.834020531	3.78123563	4.648592809	4.000575763	2.003127222	2.956368584	2.762849531	3.735425067	5.475119319	4.249569371	3.237472254	1.63598803	2.703099337	-0.924019828	1.81128E-05		VIMSS1290935	-1.401482757	7.12519E-08	SAOUHSC_02496	ribosomal protein L6, putative						1.292385578	2.77236E-07	SAOUHSC_00134
VIMSS1290567	0.28249605	0.365830233	1.620302846	5.750750526	6.463659866	3.920706351	3.894639845	7.57715449	8.415750238	6.126744774	7.387132313	5.417102195	6.206410079	6.388073525	4.565461731	5.541850051	5.643415588	5.27977695	4.608337627	5.566990925	5.423298806	7.114552034	4.800062794	6.427255105	5.994479734	6.38050784	5.296931379	5.515315012	6.244999043	5.659552062	7.190781387	5.694361133	6.390588655	5.554051551	5.668876986	5.616491968	4.680325742	6.166149882	6.367180568	7.168145784	7.985151827	5.484326951	5.718977461	6.446680227	6.222189421	5.708836838	6.792971689	6.787313207	6.526131022	6.377879572	6.503880481	6.30756425	6.005299732	5.576291792	5.856061074	6.539272731	7.924668415	5.558949581	7.942843203	7.162268571	8.058872942	6.849284384	6.833324212	6.188157853	7.164716738	5.701368213	6.779299861	6.758814237	6.509872742	5.569483331	8.048600124	8.009925997	4.715530438	6.295464396	6.858675796	6.422670025	4.662267332	6.072793166	6.600996802	4.719960739	6.445146363	8.07667686	6.747395137	7.079079211	7.133840188	4.798577307	5.701666995	5.708974511	4.782295335	4.927997978	5.042269274	5.815418813	4.653351834	4.475964158	5.736034174	5.243789927	5.348332778	5.146136081	4.617984283	5.616970395	4.945208228	5.199409309	5.210797747	5.922233638	3.477937986	4.863470158	4.639142773	6.567290995	6.372536464	4.088642297	5.730499571	6.391818653	4.735387103	4.91988255	4.001441332	4.151627025	3.519183789	4.111200609	4.128424172	4.684439993	4.767205854	4.881838354	4.794071581	5.607676366	5.212286933	4.000561321	4.85959087	5.941985585	4.530416628	4.105410274	6.568771318	4.924426117	3.4839534	4.713627364	3.943973382	5.227821324	5.937273914	4.854888587	3.260271787	5.751619207	4.308596166	4.057276311	6.382365664	5.648118993	5.297308901	6.525336425	5.743190368	5.169844462	4.626286852	3.923822704	6.544208245	4.734548078	4.765646852	3.771108418	3.161250811	6.051663403	5.905695153	6.588050452	6.197718329	5.974518777	5.635014013	5.881267232	5.852028841	5.629329161	5.421139891	5.426223103	4.478214382	5.108981893	4.600121083	5.775708013	5.880089136	4.866767593	5.276224793	3.764148415	5.031664538	-0.974448091	1.46253E-07		VIMSS1290936	-1.402160818	2.78883E-08	SAOUHSC_02498	ribosomal protein S8, putative						1.295142026	4.36796E-13	SAOUHSC_02846
VIMSS1290952	-0.67222646	-0.470443042	0.373173166	6.412146467	5.440103222	5.40029237	5.420545174	7.312271375	5.89138964	5.83158433	6.941818598	5.513347602	6.402563658	6.85023036	5.326972551	6.277088689	6.208068189	6.22931777	5.205100532	6.096009676	6.239535253	7.311535751	5.416793266	7.056653114	7.935389114	6.831842312	6.218936516	6.319068329	6.43072627	4.83456181	7.408078222	4.917917512	6.813760665	6.107175859	7.485622003	4.824536816	5.469475946	6.429362051	7.02933326	7.444249402	6.997583301	6.16408683	7.436637089	7.000552045	6.411502438	6.087196784	7.43026372	7.418527104	6.25011492	7.097305352	6.143817124	6.789466111	7.862407606	4.650060062	7.850669656	6.198247158	6.98298441	6.008044669	7.041091638	7.385511287	7.113262247	7.473283356	7.421056775	6.508186538	7.355688937	7.427191106	7.422014078	7.343483665	6.144269316	7.457160854	7.050931349	7.09987185	5.415197546	6.52665087	7.392655422	6.064734825	5.328310335	6.454227627	6.255374061	5.346856727	6.083036631	7.073783299	7.441306039	7.388729182	7.432068131	4.555422791	6.36917738	6.323283857	4.13172819	4.519326913	4.517758735	6.341739368	4.223280717	4.67970897	5.81337652	5.654563389	5.478264761	5.660007086	4.844049814	6.317045708	4.869365462	5.654085063	5.560474147	5.94662861	4.792829841	4.789447467	4.098812024	7.934395812	6.403958233	4.719408836	5.704683318	6.375015271	4.70422653	5.302326003	5.533415435	4.663733373	4.677592308	4.715475602	4.687456843	4.496192345	4.261656868	4.450429949	5.338318032	6.312106826	5.473111756	4.865997669	5.463203461	5.656444684	4.450041139	4.691753801	7.846908776	4.421630213	4.679954292	4.284908262	5.43207959	5.325686348	5.759767435	4.5891735	4.723966739	5.870784378	4.683982983	5.432535753	6.309203733	6.348563184	5.622722211	7.887625267	6.382126036	5.582514366	4.707815097	4.702629877	7.868332332	4.715769719	4.583946308	3.620572979	3.072520421	3.73747688	6.560691704	6.583552943	6.669743144	6.657768509	6.70957622	6.819965269	6.494956336	6.641423642	5.578333549	5.846150936	5.459073833	5.704791449	5.6908752	5.949601199	5.723473668	5.970964132	5.646694478	5.529042906	5.477379347	-0.859164536	1.51224E-05		VIMSS1290938	-1.421545083	3.46385E-08	SAOUHSC_02500	50S ribosomal protein L5, putative						1.315459648	2.72245E-11	SAOUHSC_02932
VIMSS1288822	1.372647926	4.466238042	5.050240312	6.204524774	2.203910574	1.575148099	2.962473959	4.867817562	4.424553052	5.689017604	6.255419446	3.480517622	3.114989668	3.062257318	2.280725626	4.970902634	3.057218048	5.101257868	1.898336686	5.242011466	2.842440567	6.916948271	2.262215949	4.129650376	4.342595299	3.302517273	5.026426894	3.286279537	2.914708605	1.122525851	6.880597406	1.98877718	3.600311661	5.101103821	3.586444394	0.944080304	2.333819295	3.194252904	4.36572911	6.839289127	3.535308701	5.037195712	3.540941348	3.946828653	3.094967865	5.161132615	6.134514614	6.09233922	3.02506522	4.132411506	3.421414386	3.35388649	4.172960899	1.375054945	4.217059126	3.291962183	3.67876185	3.184216671	3.716446569	6.893263591	3.742721584	5.968685784	6.02028567	2.919041554	6.964860448	3.891470572	5.981938529	5.957653042	3.193404911	3.599932028	3.6943761	3.327998097	2.104813387	2.879265122	6.035705109	2.929769818	2.456264676	3.47502229	3.217779286	2.04899368	3.17905128	3.735844588	6.144045592	6.792698297	6.875037127	2.267886032	3.048274764	2.399445005	1.86562337	3.81698173	3.13718427	2.410170922	2.977636755	1.158616008	5.560165411	3.189062772	2.839435075	3.003186035	2.056032016	2.58369512	3.888134894	3.122327876	3.651098292	2.443719629	1.572870871	2.51410062	1.85416195	4.44141089	3.452463825	2.258869176	3.313257651	3.623999708	1.753564048	1.887767133	2.138871329	1.756772589	1.222917802	2.268807947	1.594899917	2.325193181	2.504903452	3.060534453	1.665295517	2.505647593	3.057144098	2.562642061	1.772594154	2.502219897	2.039072445	1.726712649	4.596676779	1.887161777	1.808288025	0.974727225	2.459173615	2.87370032	5.541498952	3.539515006	1.716577945	5.456781426	1.578305333	2.033121507	3.324450208	2.875308768	2.801658047	4.290700426	2.431793063	2.961666091	2.202724636	2.398487664	4.448416087	3.69935451	1.97358182	5.72872429	4.699453354	2.981075971	3.272869273	3.194388432	3.283630309	3.23762354	2.830143044	2.792026369	2.749573287	2.981193697	3.36351585	4.138880708	1.14337985	2.65959991	3.055496076	2.309810588	3.40201983	3.835108344	4.061899252	1.862205499	1.179518701	-1.188842898	2.04047E-08		VIMSS1290939	-1.55168882	1.10143E-08	SAOUHSC_02501	ribosomal protein L24						1.319519952	2.52092E-13	SAOUHSC_02603
VIMSS1290598	-0.120364192	0.338687757	0.695553945	7.197957704	5.266982582	3.940810777	5.181678518	6.574776728	7.535185646	5.063692854	5.412179824	4.666198205	6.457579427	6.421214291	5.871623322	5.404572674	5.736993785	5.554305004	5.773257183	5.556034792	5.704963412	7.057758895	5.440879842	6.655632371	6.78049509	6.441071074	5.437007016	5.610538252	6.474251516	6.573986642	7.072400433	6.475084052	6.481848116	5.655113316	6.70556515	6.545172252	5.476230945	6.396784533	6.814187274	7.051182148	6.548944277	5.727591559	6.575620712	6.4925258	6.415072537	5.365114695	6.481928644	6.38450513	6.21046356	6.743162833	6.339882288	6.226764647	6.789975491	6.492228782	6.59205816	6.327897835	6.66379638	5.749045905	6.449160364	6.971319968	6.419168341	6.534485141	6.350846897	6.483489777	7.165848395	6.680563474	6.544608118	6.467037689	6.285015636	6.601490346	6.487711633	6.515159051	5.421422498	6.467118037	6.332816873	6.135138169	5.799885386	6.491050964	6.341051272	6.041101062	6.123778084	6.564254429	6.342309193	6.997938004	7.096157342	5.069379891	5.16578531	5.42065662	4.299490239	4.612023014	4.666229709	4.830074449	4.984394461	5.200938541	6.006920122	4.960342254	5.962124593	4.921387781	5.342662498	5.070041072	4.35911353	4.909729864	5.213494203	6.20166604	4.430349129	4.710430349	4.484503781	6.128530328	5.718152461	4.615758864	6.216414236	5.80941958	5.05416093	4.889991704	4.775097794	4.900253114	4.71944293	4.563526232	4.892108601	4.724691623	4.558169237	4.395756536	4.833386483	5.189343527	5.813366032	4.781265202	4.971836274	6.143323131	4.189892395	4.957470056	5.90773063	4.52013776	4.4627905	4.081314086	4.738041063	5.810627662	5.993048423	4.20024932	4.302185865	5.9626955	4.955210188	4.790369973	5.916077735	5.29798067	5.899670693	6.028521443	5.236161624	5.187527241	4.998665056	4.690783332	5.869549723	4.422252343	5.037556017	3.696796117	3.582828838	5.874655807	6.02166214	6.253116751	6.374589111	6.222408657	5.870849971	5.994421066	5.771268421	5.787749472	5.358345211	6.121083704	4.768464864	4.6772944	5.316764774	6.458787571	6.428966304	6.297927866	6.094186327	4.263654163	5.134821061	-0.838726394	2.87924E-07		VIMSS1290940	-1.540633443	2.1905E-09	SAOUHSC_02502	ribosomal protein L14						1.322190698	1.67797E-07	SAOUHSC_00826
VIMSS1289788	-0.328352764	-0.025082222	0.560179541	7.339430522	5.610453631	5.064196403	5.39312268	6.954224868	7.327418275	5.525519007	6.798485869	5.491626844	6.903645933	7.012709676	5.579070991	6.492857179	5.796388953	6.401573744	5.465935376	4.899624709	5.899035136	7.583811811	5.572562759	6.88672258	6.614591434	6.897720183	6.503068631	5.927373721	6.846674236	5.929041589	7.611810415	5.727277627	6.962763475	4.902972112	6.759885009	5.866732799	5.558188555	6.923231049	6.879663825	7.616175216	8.296806518	6.502348487	6.850454333	6.977436176	6.787402512	5.013218341	6.816004497	6.854691353	6.788313975	6.850504126	6.822310468	6.981302138	6.567937327	5.886639961	6.643295432	6.729301187	8.280790871	5.91466666	8.209713227	7.61751841	8.297919006	6.851316972	6.865424216	6.855778093	7.622015102	6.863305352	6.922233978	6.820483359	6.730166343	6.754873702	8.298826016	8.29274546	5.701603212	6.934543967	6.863965353	6.745353118	5.58483866	6.808094841	6.792117947	5.53077668	6.749351739	8.371989282	6.968922018	7.601463002	7.564723478	4.696254107	6.478397485	6.512515793	4.431344698	4.978058917	4.820342275	6.458442557	4.738565854	4.653807173	5.57551112	5.766664689	5.718741494	5.859925923	4.500247205	6.472011821	4.85028714	5.833948561	5.859039392	6.087900892	4.855055852	4.698088847	4.716011079	7.317258547	6.901192225	4.943389606	6.318442705	6.857876294	4.47922965	5.85605091	5.510255723	5.012242218	4.736463374	4.746947994	5.025894952	4.780385835	4.452817035	4.941942971	5.812067035	6.560920717	5.670538083	4.929874934	5.862910007	6.136140308	4.426839861	5.184919006	7.269051791	4.52043015	4.793200752	4.260319309	5.486394077	5.663679465	5.499194677	4.978688126	4.860921705	5.446441732	5.187297235	5.537104249	6.858872534	6.519007635	5.760781141	7.34711343	6.498258672	5.942077811	4.578782025	4.803056182	7.270565439	5.075950763	4.547364677	4.532900052	3.179245328	5.469645514	6.383646391	6.638114208	6.57951397	6.48062946	6.491132483	6.676087597	6.60885693	6.40427242	5.65594314	5.902937223	5.522906054	5.699114815	5.566189321	6.375525083	6.24961537	5.836644912	6.032053695	5.20056849	5.889505372	-0.839538259	1.11597E-05		VIMSS1290941	-1.127455684	5.10853E-05	SAOUHSC_02503	30S ribosomal protein S17, putative						1.333038994	1.03528E-10	SAOUHSC_00504
VIMSS1289673	-0.988993945	-0.988993945	0.235762083	5.330054273	5.330054273	5.330054273	5.330054273	9.138731684	5.330054273	5.330054273	5.330054273	5.330054273	6.823708823	5.54452547	4.600579397	6.022368282	6.081565715	6.022239085	4.418402574	6.716954886	6.028755913	7.209956867	4.937194965	6.527803407	6.946771519	5.659575676	6.074345676	6.047500147	6.914262821	5.662747641	7.297509369	5.753411537	5.668639105	6.76806011	5.953620195	5.658458967	4.937609728	6.871762924	6.634524172	7.134922536	7.498282137	5.919976889	5.989227174	6.604442481	6.901709698	6.756106392	7.547859563	7.57352625	7.232193905	6.469953917	7.23805381	5.767967733	6.83884771	5.581238329	6.863258236	7.243791151	7.567519615	6.112741295	7.545439334	7.235000912	7.517516406	7.603472835	7.536238188	6.843870582	7.311483463	5.997982087	7.583163515	7.577242187	7.239473227	5.967207857	7.473767986	7.41149594	4.818578785	6.844953134	7.562762391	7.245248314	4.270083281	6.873155284	7.173924186	4.504407205	7.203898661	7.543020593	7.655233452	7.242787618	7.16622846	4.926239262	5.371538807	5.360589292	5.141956667	5.821751721	5.854564869	5.337640579	5.395105092	4.945026118	6.297379846	5.311258029	5.703644711	5.373097028	5.005363659	5.389988156	5.616829689	5.485103883	5.244306962	6.141216179	4.276150647	4.81155334	5.189873879	6.790593459	6.008742628	4.994489294	6.142695562	6.075676906	4.882262563	3.678674511	3.767593188	3.954590116	4.058180205	4.907833585	4.131523553	5.26530091	5.118044439	5.797606509	3.460526999	5.580636421	5.622094099	4.875287961	3.776533267	6.284914484	5.220288186	4.035906903	6.806801626	5.328115549	4.191295039	5.266162844	3.939072712	5.764813876	6.316866864	5.653373928	4.116536781	6.331574726	4.086619357	4.103550889	6.048533316	5.362152787	5.639151287	6.798855219	5.438971314	5.368411033	4.919968019	4.96516021	6.838664384	5.765779961	4.854237087	3.124814966	3.124814966	3.124814966	6.922449932	7.108607635	6.463117836	6.465790021	6.426634259	6.403442134	6.995441607	6.608598491	10.12463098	5.330054273	5.330054273	5.330054273	5.330054273	5.330054273	5.330054273	5.330054273	5.330054273	5.330054273	5.330054273	-0.869266442	5.14168E-05		VIMSS1290942	-1.377687519	2.09209E-06	SAOUHSC_02504	ribosomal protein L29						1.334116433	4.10825E-09	SAOUHSC_01653
VIMSS1289702	0.227180056	0.65069827	1.327031628	6.116783513	5.612662825	2.991264638	3.029829304	6.183194452	7.351065134	4.028577434	5.264615514	4.275486546	5.602271129	6.760826743	5.246901507	5.506034505	5.8758438	5.544423685	5.113539572	4.873018286	5.871221762	5.174829825	5.505849051	5.8232055	4.31920023	6.719314031	5.560258971	5.926327449	5.260905899	3.830024688	5.209384506	4.112591841	6.695430772	4.704054418	6.025135489	3.982291776	5.539595462	5.463390898	5.524858669	5.162583386	5.597754939	5.476022825	5.866881626	5.495829566	5.600623563	4.545768087	6.252550323	6.036812892	5.644914983	5.426509582	5.48391688	6.712439717	4.729238051	4.204649933	4.205431954	5.688620819	5.481818474	5.966768562	5.324089464	5.130909333	5.451394625	6.133673882	6.133302229	5.493645161	5.222322505	6.011601666	5.874461792	6.116326557	5.446206515	5.980400338	5.695957667	5.466674314	5.499507643	5.552626652	6.015430716	5.502726171	4.912590751	5.459281798	5.575203418	5.01732724	5.428570511	5.48732702	6.240478021	5.080212209	5.302163955	3.440877901	4.106331845	4.641551519	2.662997487	3.863167029	2.492228464	4.307366019	2.868857935	3.244792235	5.437634899	3.407168408	5.706504011	3.668652138	2.727929966	4.661563895	3.55239163	3.401591199	3.321840433	5.659374631	3.921342372	3.497969528	2.265128825	5.753019871	6.317545785	4.493758416	5.544680727	6.274663979	2.962464964	4.803118078	4.59588265	3.965933277	4.086334113	4.655067329	3.959604381	2.492982983	2.67008938	2.908952175	4.63986084	4.449570678	5.71181692	4.617043949	4.599205379	5.79885155	3.234188611	4.019919956	5.838745539	2.91269784	3.862635309	3.000900398	4.661147363	5.881417338	5.485550017	2.910141359	3.779092464	5.539070504	4.004167057	4.713264622	6.383182675	4.422959412	5.817890764	5.732801219	4.695005861	3.288543812	3.613693007	4.320664988	5.925438863	3.244526679	3.061906151	3.84017788	2.169958057	5.162905279	5.069094033	5.051268158	5.239384395	5.214725538	5.280866369	4.838958691	5.344876493	5.383344109	4.878572427	5.481173828	4.566089556	3.848495601	3.824071988	6.108537232	5.198326897	4.564041371	4.122155475	3.21179823	5.028500943	-0.903555618	2.75756E-07		VIMSS1290943	-1.299642839	2.08434E-07	SAOUHSC_02505	ribosomal protein L16						1.336269283	1.09578E-10	SAOUHSC_01972
VIMSS1289839	1.095403237	1.759851126	3.66517345	5.948213022	4.461877712	2.492256092	2.365533666	6.291585151	6.630795141	3.79679248	5.174277439	4.376962577	5.63314871	4.289534898	2.812672383	4.313376606	4.450326993	4.150371959	2.212931295	5.972413868	4.330452075	5.845238322	3.552746436	4.603224321	4.798350969	3.61069872	4.661638808	3.816427916	5.448437386	4.748816116	5.69974371	4.764981415	4.224106801	5.997426132	4.291895921	4.935547164	3.263522737	5.569815833	4.84684049	5.912192991	6.216677789	4.260106663	4.179551381	4.300994535	5.430835783	5.771418165	5.579332524	5.468822661	5.861549544	4.734974085	5.572665585	3.644277365	4.767111343	4.864730964	4.772210163	5.690526256	6.166187521	4.483663007	6.380988782	5.834330433	6.338421853	5.626272395	5.557259621	5.245660775	5.987973734	4.119281334	5.5040275	5.678792697	5.649038248	3.732242744	6.285907577	6.342154242	3.511295438	5.289439821	5.602390467	5.63853191	3.083459971	5.374525687	5.698993336	2.904368413	5.65603399	6.348007306	5.820949032	5.973031695	5.753783654	3.672132712	4.14531314	4.316882315	3.727264985	4.446762543	3.866687023	4.364225379	3.778803397	3.555896231	4.824909449	3.969212487	3.487831271	3.843853207	3.543621981	3.693530556	4.415477963	4.080494802	4.415697904	4.328154469	2.389103004	3.610099738	3.852781533	4.904364678	4.820786433	3.204456069	3.7174503	4.348371289	3.414032275	2.746883942	2.521084669	3.144543033	2.69717886	3.773703124	3.061669804	3.554223449	3.967895624	4.567977501	2.775857558	4.017602899	2.884054684	3.420813143	2.425822062	3.846932936	3.872374675	3.047449077	5.013081607	3.833635192	2.406824251	3.836910824	-0.072125096	3.768810012	4.917316735	4.422330065	2.150713966	4.911011476	3.079717534	2.708716226	4.433278002	4.542631469	3.043340911	5.012959228	3.784975115	4.207687468	3.480681152	3.536432209	5.340713132	4.576543369	3.560974987	2.329640286	1.686028639	3.838940817	5.048724584	5.044940359	4.976098072	5.080728377	5.103523893	5.256034104	4.820184	4.71074335	4.766482817	4.732997231	3.799564484	3.42608303	3.562487835	5.228071508	4.940309033	3.99705075	3.947294014	2.34108022	4.789017488	-1.009506255	3.10079E-09		VIMSS1290944	-1.16756505	3.74554E-06	SAOUHSC_02506	ribosomal protein S3						1.339617305	1.06283E-05	SAOUHSC_00934
VIMSS1291464	0.334054592	0.631365475	1.490367539	6.418438175	4.953416804	2.666753305	2.402762855	6.289278349	7.223547502	3.33797379	4.736504784	3.632098627	2.862824991	6.266570286	3.906958922	4.960375718	4.257534387	4.857579201	4.065246953	6.599949962	4.67373158	5.481053011	4.095396536	7.568259889	7.8785786	6.403857931	4.941613163	4.351092397	2.60005224	5.249475398	5.555617852	5.525831983	6.052257308	6.661671883	6.220445837	5.748678666	4.079146108	3.682875762	7.593940642	5.340111381	4.502437163	5.131602723	6.376899135	7.521376681	3.476519387	6.450799766	5.010407068	4.981628087	3.559614023	7.613358281	3.288040869	6.611526624	7.905277011	5.675484927	7.806782491	2.843004806	4.649967485	4.317031538	5.090840712	5.874979243	4.7778367	5.235518637	5.189033515	2.795440585	5.41776189	6.496768454	4.66173106	4.729353503	4.052132085	6.428022961	4.532231657	5.183567314	3.841155252	2.988674601	5.063792697	3.142621195	4.122972911	3.174807604	3.429074424	3.692756892	2.757058614	4.661641042	4.443748531	5.419517895	5.776663348	4.052806752	4.783955495	4.330246193	-0.188817	5.097961217	4.73010932	4.814641948	2.988171562	2.889221614	3.93578225	5.129794385	2.764231935	5.330322402	3.043161067	4.540631232	3.90597823	5.552325153	5.264612885	3.236337315	2.258617612	3.092202945	2.567472191	4.170818504	4.942038977	4.675603556	2.951282786	5.140840791	3.611577093	5.108704239	5.705778057	3.071062899	2.228595998	4.23710374	2.947332274	1.814826941	3.078344722	4.9016941	5.019768474	3.880701188	3.360454554	4.901933938	5.065070491	2.958395396	1.448419281	2.581210674	4.338319856	2.202279489	1.767507579	1.167402837	5.440689373	3.24868189	3.081037377	5.097880083	2.558142222	4.224575861	3.051783469	5.603940273	5.39583955	4.145026432	2.619736578	4.358953659	4.795990393	4.969021055	3.429211143	4.930471833	3.888816489	4.638791445	3.061727221	4.207020153	2.716680944	6.249213172	4.547996551	4.215500215	4.016299251	4.977523671	4.465955153	4.471317433	4.230407865	3.825861499	4.268738686	4.597913391	4.200277798	3.404158749	3.050379377	5.699141083	4.751208766	4.173793015	4.151711361	2.671178541	4.840682451	-0.920905655	2.59275E-05		VIMSS1290945	-1.079858418	6.45236E-05	SAOUHSC_02507	ribosomal protein L22						1.344485879	3.04739E-06	SAOUHSC_01729
VIMSS1289747	0.609725715	0.94916927	1.709282389	5.174642718	3.300932562	0.276054048	0.406117958	4.53082977	6.423545218	1.691631054	3.640191359	1.855636286	6.752592263	4.461163636	5.667389996	5.237468395	0.126236161	5.758990248	5.018119777	5.698727949	3.483621193	0.126236161	3.400684133	0.126236161	0.126236161	5.40504724	3.765443513	4.860405862	6.412300909	4.841146905	0.126236161	4.56801146	4.448723673	4.982397118	0.126236161	4.224995943	0.126236161	6.791831403	3.740589231	0.126236161	0.126236161	5.782901659	0.126236161	3.754146357	6.691715424	0.126236161	5.682469953	5.688649565	0.126236161	3.714668019	0.126236161	0.126236161	3.145195831	4.247425502	3.140319405	3.998003629	0.126236161	0.126236161	0.126236161	0.126236161	0.126236161	6.514339774	5.697489096	6.855759877	0.126236161	0.126236161	5.946116332	6.171201955	4.976693347	4.592587435	2.812845214	2.760921591	0.126236161	6.994323079	6.729542178	3.940873025	0.126236161	6.830452817	3.233300476	4.989329774	0.126236161	2.800595219	5.366899047	3.247484127	0.126236161	5.056584065	0.126236161	0.126236161	0.126236161	4.372783375	4.897819598	0.126236161	4.742034459	5.118283336	3.586778951	3.494837158	0.126236161	0.126236161	4.426096294	0.126236161	5.571468436	0.126236161	0.126236161	6.456948611	0.126236161	3.978189291	0.126236161	0.126236161	0.126236161	4.164825849	6.002364997	3.323499492	5.043498833	2.684720919	0.126236161	5.791145814	3.411973644	5.059468389	5.576057966	0.126236161	0.126236161	4.933141069	2.674006709	0.126236161	0.126236161	4.717833527	0.126236161	0.126236161	0.126236161	4.441045881	0.126236161	0.126236161	0.126236161	0.126236161	0.126236161	0.126236161	5.337067656	3.500982638	0.126236161	0.126236161	5.116593041	0.126236161	0.126236161	0.126236161	0.126236161	0.126236161	0.126236161	0.126236161	0.126236161	4.140724121	0.126236161	3.532767678	3.936922881	-0.259526564	-1.235976853	1.681937338	3.508298713	3.538787039	3.78937657	3.742777423	3.645368756	3.876299561	3.594995518	3.529583374	2.483110837	3.196259746	2.322207729	1.54565056	1.414004887	4.807129558	2.632533724	2.050035243	2.04724294	0.57991755	3.348180048	-0.996442079	0.004580412		VIMSS1290946	-1.278619772	1.19504E-08	SAOUHSC_02508	ribosomal protein S19						1.347265486	6.97883E-08	SAOUHSC_01334
VIMSS1291279	0.281097537	0.814331736	1.432137269	4.281291177	2.363280846	0.591700151	0.568084751	3.981469743	4.703206454	1.643625663	3.084280171	1.921670321	1.676226823	4.707226094	3.008253736	2.903042719	4.239898357	3.26304879	2.03667405	4.012063137	4.115204442	0.12205779	1.712344667	5.397841328	4.045885596	4.390077444	3.4425975	4.481810193	2.080422104	3.180364873	0.12205779	1.852256633	4.486220934	3.932646972	4.019110296	3.128135675	3.125904247	0.12205779	5.807846213	2.64011188	1.565360731	3.225441523	3.595246413	6.058090821	2.239318835	3.756647881	1.645121978	2.827316035	1.491064158	5.091266967	1.505175072	4.587813879	4.918879398	0.12205779	4.054534379	1.434143857	3.014517648	4.33245658	3.412200272	1.63721944	1.557559116	2.124162003	1.654389931	0.12205779	0.12205779	4.636066648	2.590055723	2.122389155	1.480551963	4.197182208	3.008877133	2.625958754	2.566911801	1.120736965	2.56120803	2.046522635	2.08099768	2.213469257	2.621545948	1.996985365	1.381926249	2.216195444	2.862934893	2.616543939	3.225823037	0.12205779	2.927607943	3.087511073	2.139015887	2.463668023	0.12205779	1.506253918	0.12205779	0.12205779	1.80131504	0.12205779	1.105848761	0.12205779	0.12205779	2.617746815	0.12205779	0.12205779	2.96205916	0.12205779	1.026008141	1.490643761	2.997214154	3.317240316	2.925556601	1.498325766	0.12205779	1.174634196	1.43527009	1.52296914	1.396156616	0.923122882	1.009992188	2.403336313	0.906954247	2.543039647	1.809595198	1.741515432	1.897202843	3.3320175	1.69945637	0.987605968	1.523363474	2.137242643	2.143740979	2.069115374	3.131114265	0.12205779	1.528040968	0.12205779	1.395278096	1.701934554	0.12205779	2.456017292	1.008794568	1.199217562	0.912701103	1.420018636	1.759232601	2.711386496	1.706365306	1.253673753	3.036754646	3.549261048	1.448278547	1.866024774	1.90855233	1.767439448	2.578849885	0.170145155	-0.486414959	1.172549037	3.064843036	2.954728893	3.086925765	3.041516114	2.97030946	2.840547365	2.917710763	2.508143525	1.985578569	2.748417631	1.698194463	1.330218975	1.025674037	3.395402206	2.101901374	1.881697474	1.648724797	0.723635958	2.25608519	-1.021182484	2.78094E-07		VIMSS1290947	-1.241974699	9.96135E-07	SAOUHSC_02509	ribosomal protein L2						1.354911318	1.62799E-14	SAOUHSC_00037
VIMSS1289450	0.652002565	1.053732126	2.101001633	6.101316152	5.567313783	4.415958151	4.270736968	8.306155678	7.359334884	5.992478538	6.347199713	7.123417871	5.74679482	6.498922148	5.407920348	5.907167563	7.376050397	6.028886135	5.471139957	6.31583833	7.290219821	6.648410341	6.376983261	7.289906891	7.232160709	6.410726934	6.02506515	7.311738888	5.851864711	6.110415413	6.400428037	6.155541437	6.45780748	6.482866056	6.616332031	6.117608397	6.196435444	6.017569903	7.448222992	6.352234868	6.386967036	6.005446283	6.620966356	7.284374627	5.578811731	6.395213505	6.876453582	6.864786678	6.569099615	7.162834054	6.323656894	6.326655386	7.16353588	5.969871494	7.001699615	6.375267304	6.284817412	7.298908873	6.517277648	6.546792872	6.592995271	6.797502303	6.562988902	5.694002968	6.711107514	6.596444788	6.921408177	6.722609294	6.280743825	6.511593715	6.654712245	6.522635541	6.243002164	5.753164672	6.833712095	6.374497973	5.661013404	5.795098705	6.349808909	5.631327447	6.368682171	6.503134803	6.917017327	6.467152252	6.606560749	4.308289727	4.892950301	5.027936889	4.95919656	4.776451017	4.366070779	5.128463931	4.953644984	3.682505538	6.184578432	4.552185699	6.654087032	4.528630796	4.027680497	5.058422365	4.476082518	4.068925127	4.211299992	6.20045422	5.24025509	4.279423686	4.70448082	6.527265354	6.737791497	5.522005768	5.987597971	6.634118877	3.78753066	5.042150885	4.917361302	4.685010212	5.441204035	5.433526837	4.704559626	4.637166698	4.919234089	3.881769176	4.790439278	5.109406758	6.786659206	5.467898066	4.867380446	6.457199268	4.189892335	4.656237002	6.48308056	5.30040034	5.480099216	5.245220034	5.017281273	6.590962998	5.890012694	4.187202452	5.511648554	6.064173597	4.890175356	5.362241553	6.628146842	4.930442111	6.828583649	6.472735793	5.00553497	4.635294599	3.942583912	5.412551389	6.595615097	4.66419676	3.962327537	7.2546184	5.67654477	8.533341198	5.47565891	5.160053138	5.430619389	5.244025731	5.064800076	4.931458353	5.090246894	5.032273767	4.233624849	5.04463675	5.525662175	4.001119477	5.843320096	6.80030125	4.931440451	6.864256067	5.082903758	4.535412042	6.299399831	-0.967158588	6.17965E-09		VIMSS1290951	1.497208796	5.87709E-09	SAOUHSC_02515	hypothetical protein						1.364429435	4.70191E-12	SAOUHSC_00834
VIMSS1289274	-0.401405932	-0.103389267	0.568496129	6.411793605	5.108372361	4.59062941	4.853197121	7.048242114	6.732038718	8.871725249	11.45978185	4.914198735	7.85415209	8.569343927	8.300435404	8.188143205	-0.432275215	8.028459894	8.284056849	9.189477905	-0.432275215	9.026362916	-0.432275215	8.292139253	9.742542564	8.580130975	8.100841531	-0.432275215	7.739350771	7.310667491	9.57355244	6.913677754	8.514029176	9.023346891	9.564494285	7.238057679	-0.432275215	7.649764639	8.451955632	9.248548575	7.985758947	8.307801952	9.332846594	8.164742655	7.790613173	9.018559866	8.651319035	8.645868924	-0.432275215	8.462766232	-0.432275215	8.839283452	9.841237436	6.875424995	9.9090353	2.892700371	7.974215385	-0.432275215	8.003277192	9.059929872	8.112448705	8.410937617	8.737080638	8.083107655	9.18189143	9.401455702	8.575561166	8.420135546	-0.432275215	9.333546883	7.945280607	8.093535197	-0.432275215	7.930656917	8.225887716	-0.432275215	8.275643695	7.825463281	-0.432275215	8.398037115	-0.432275215	8.056863892	9.044407966	9.359277119	9.435689342	7.206653175	7.467560004	7.436744123	-0.432275215	7.095982713	6.845947035	7.34925109	-0.432275215	7.403354575	7.49380615	7.801682533	-0.432275215	7.756365751	7.663754324	7.435833193	6.904251549	7.683779335	7.270726638	8.603213852	-0.432275215	7.450445839	-0.432275215	8.178518507	7.559434128	6.94826574	8.83309315	7.83327946	7.64106685	7.12802234	7.851610522	6.802593198	-0.432275215	6.561435381	6.900578885	-0.432275215	-0.432275215	6.875654934	7.547369059	7.375418463	-0.432275215	6.163806311	7.278824106	8.653629295	-0.432275215	6.84183418	8.328496181	-0.432275215	-0.432275215	2.94064106	7.648819751	-0.432275215	7.137014901	7.009314593	-0.432275215	6.794755003	6.802096635	7.537379431	7.812543818	7.308446605	-0.432275215	8.014726608	7.085765195	7.828197371	7.611507615	6.552011903	8.14705725	6.702851622	7.456066618	4.119050451	4.166681013	5.278160386	6.799936696	7.030349448	6.887541181	7.186807743	6.234827388	6.38585244	6.452805763	6.234727318	6.005789055	8.18157434	4.743023858	5.612037271	4.837750012	5.450308769	6.425835513	5.086811238	6.678917027	4.566987188	4.734495026	-0.889894834	0.074143016		VIMSS1290965	-1.53753896	8.38028E-16	SAOUHSC_02530	hypothetical protein						1.366636754	2.07999E-11	SAOUHSC_00935
VIMSS1288816	0.063166659	1.461851248	3.854664069	5.120884004	3.437412034	2.825885471	2.970971718	5.565843111	4.360513657	5.817547424	6.714898344	2.758099111	5.456211788	3.957395828	4.248319335	4.27099868	5.72764519	4.2745564	3.980586973	3.835763907	5.718195139	4.830491488	5.496014201	4.372375291	4.682463693	4.064731792	4.320338247	5.461614401	5.477161738	4.970634201	4.798121232	5.168109783	4.07387675	4.157413143	4.256000388	4.435714682	5.512883368	5.415645404	4.350712524	4.776355108	4.883982125	4.305650009	4.348787513	4.118611692	5.454436573	4.317432596	5.63198189	5.691849089	6.303185246	4.85697675	6.045573195	3.892666658	4.001799835	4.716360914	4.193174886	6.348778409	4.402636344	5.325308257	4.549518911	4.881819856	4.868366344	5.33698503	5.427641912	5.554980458	4.878744027	3.964893461	5.300010999	5.156914804	6.127082204	4.915160873	5.112270549	4.606437947	5.385948701	5.562679102	5.565572818	6.199546272	4.303080277	5.359672179	6.036925172	3.993438998	6.322644151	5.411713756	5.882562998	4.874973745	4.908932861	3.825434315	3.395477203	3.574080376	4.522611936	3.744615309	3.878240536	3.666988942	5.730793339	3.366709894	4.039925438	2.79685723	3.67818349	1.876489771	3.66953794	3.740465543	3.114263552	2.540511423	2.563327506	3.491981676	3.983231585	3.000444393	5.483638124	2.894499787	3.270612629	3.415940631	2.854919446	3.627220925	3.806403387	3.237169042	3.084351908	2.852712752	4.332129533	3.408191434	3.054431931	5.207015275	5.101883252	3.024850649	3.172371778	3.024786263	4.211903769	3.862344466	3.141270882	3.579125699	4.879063172	3.430742154	3.037530892	5.150091938	4.461266283	4.51507376	3.007359037	3.423927715	3.721322302	3.738880292	4.087757526	3.600605012	3.262840942	2.854827579	3.660822802	3.536768021	3.875603792	3.340166529	3.121287704	3.165602027	3.221598802	3.568906519	2.618622537	3.632367697	3.436857928	2.436013617	1.876192455	2.72030657	5.28061851	5.056531402	4.944960549	5.055629604	4.822707489	4.93753358	4.790895623	4.758168801	4.709297837	5.65425947	2.974261215	3.966625772	3.441317964	4.277387393	5.196908538	3.837782894	4.959036383	2.758099111	3.459254332	-1.046247283	1.2483E-11		VIMSS1290966	-1.503453838	1.09626E-20	SAOUHSC_02531	hypothetical protein						1.370234945	7.66309E-09	SAOUHSC_02013
VIMSS1291410	-0.362700691	0.013566222	0.779556816	5.480478529	3.955094681	3.772018943	3.940307847	4.984533671	5.246614663	6.533622527	8.450597528	3.772018943	5.512757775	6.746275432	5.795802742	3.961314295	6.360963243	3.983456482	5.792281539	4.538358265	6.320259807	5.81068867	5.553242048	6.880891226	6.519507749	6.678382652	3.911946915	6.360344892	5.481495584	5.997050756	5.807297588	5.985108277	6.721788188	4.585294786	5.324395913	6.034554621	5.526333234	5.508265465	6.897873145	5.738767916	7.395842948	3.955685358	5.325892315	6.884050061	5.461026213	4.528182121	4.091230184	4.152570466	5.320235368	6.894530203	5.229922189	6.738734259	6.51408716	5.966827463	6.510256938	5.32565997	7.329598461	6.337365774	7.320122206	5.83986995	7.364400847	4.127006359	4.138223454	5.444965882	5.791355527	5.379216856	4.173641713	4.177690643	5.301951569	5.385664855	7.411653666	7.398866141	5.595355883	5.52951697	4.161893837	5.256965575	5.736274431	5.45533576	5.264661667	5.779748344	5.220597844	7.422141113	4.071058705	5.811198511	5.800309164	4.569142964	5.861472171	5.753062814	4.126419311	2.698692124	2.85208982	5.787816313	3.986697739	4.583081513	4.146898624	3.58577061	5.658248615	3.424321086	4.585024502	5.824925296	2.817778944	3.527768103	3.500873993	6.224780998	3.984410646	4.614347134	4.031688473	5.130923451	6.448478153	3.237825938	6.25565527	6.475040877	4.584571766	4.873625906	2.823824292	4.606255908	3.8508691	3.337620494	4.602421519	3.967616285	4.055410395	2.621662018	4.788242947	5.800049213	5.697061328	3.346689835	4.777251021	6.286433661	4.025860246	4.617463622	5.132417454	3.98787526	3.898477765	4.06073746	2.801120536	5.685804973	4.130673503	2.62851971	3.952832371	4.091315116	4.586580772	2.828389064	6.421276879	5.902331886	5.630693107	5.157128315	5.847117669	3.486313075	4.62379303	3.252191806	5.10964244	2.689741978	4.641142822	2.912482657	2.487997457	4.126845686	6.023978105	5.682653247	6.027289294	5.457734367	5.316677152	5.286699329	5.656227557	5.442795043	5.185878562	7.024698936	3.983868812	4.446394628	3.923986708	4.360855029	5.84824782	4.35051332	6.128938325	3.873691082	4.025671096	-0.865289792	2.30721E-05		VIMSS1290970	-1.233236154	4.04217E-05	SAOUHSC_02535	hypothetical protein						1.374259621	8.26192E-09	SAOUHSC_01969
VIMSS1288723	-0.420629248	-0.139047765	0.223984807	5.138525186	4.511879792	4.313474627	4.39044934	5.324614021	5.15274755	5.902746722	8.054625135	4.45205536	5.023283532	8.138826888	5.354479578	5.525869127	6.945589716	5.6435024	5.411178129	7.007537732	6.897549633	5.909298593	4.613413968	8.886227669	7.759846833	8.124238236	5.466595407	6.927734829	5.006051861	5.75387331	5.978244257	5.776851965	8.171377666	7.002666734	7.417686302	5.783209312	4.95803945	4.856820091	8.856725825	6.019810728	6.456997378	5.590188675	7.466681902	8.930061587	4.705501543	6.983157238	5.916867893	6.060863908	4.855474756	8.926939863	5.312749524	8.059498243	7.665399885	5.895792132	7.620413583	5.031880953	6.307330133	6.954752262	6.441022327	6.072111315	6.465855985	5.832889997	5.866192143	4.902771837	6.322906465	7.423946604	6.131041214	5.970637857	4.828034873	7.409048045	6.470109457	6.497110947	4.706721144	5.002828449	5.855845682	5.008468868	5.373363324	5.02706703	4.859690364	5.47336469	4.887471804	6.259413688	6.047033996	5.74439339	5.840053646	3.26217667	6.456604372	6.666267725	2.74560663	3.454279042	3.845705306	6.694454921	2.745924047	3.136503028	6.012979298	4.864545456	4.188576563	5.225942745	3.210879019	6.703568489	3.590110584	4.657889908	4.777239423	6.32411493	3.889153675	3.74257752	2.507257206	8.052853955	8.919459503	4.199509836	5.904214551	8.933457087	3.555012755	7.229693013	6.505436223	4.876962132	3.41737826	4.156266489	4.872163674	2.966424314	3.082103578	2.873422072	7.230043932	6.649888562	4.315675072	4.050621582	7.272140305	6.015641915	2.9294305	4.781479292	8.041628844	2.772590187	3.683891503	3.225522307	6.286442917	4.057673954	5.765154215	3.359438179	3.256396259	5.855377018	4.966164623	6.336609139	8.931551578	6.757970694	4.368417998	8.044701846	6.523017606	4.78032058	3.339841741	4.21781814	8.089596582	3.062354548	4.030939252	2.998352799	2.450783157	4.376710065	6.302764069	6.589226678	6.514791206	6.606322718	5.868685803	6.198810003	6.078898671	6.231095505	5.77959798	7.938179514	4.752847965	5.408130266	4.79576319	5.972749117	7.067789261	4.579612929	7.049183698	4.405778125	5.081998498	-0.74215104	0.003723898		VIMSS1290990	-1.286917391	3.60436E-16	SAOUHSC_02557	urea transporter, putative						1.375762196	1.02911E-09	SAOUHSC_01822
VIMSS1289704	0.005462284	0.056569034	1.130765952	6.117227031	4.94143126	3.628219688	3.845004556	6.982795566	7.153605198	3.421879686	4.141835834	5.61683098	5.319415171	6.307465505	5.066130265	6.074706743	6.101791656	5.812603988	5.109776377	5.876619623	6.238760067	5.948523249	5.600676256	6.831540288	6.207826695	6.199926027	6.162818662	6.098545642	4.913369057	7.48572728	6.155870612	7.40976193	6.559088969	5.954253942	5.795276313	7.482464974	5.714503634	5.36029468	6.956516731	5.881659522	6.555366963	5.943905819	5.74119417	6.649107392	5.244244611	6.222436236	5.975287235	6.195662172	5.466226843	6.940763954	5.54260917	6.465423127	6.285967288	7.408121052	6.068787012	5.452710119	6.426440954	6.188711507	6.626329897	6.103444374	6.708261829	6.169794374	6.24323624	5.233528875	5.777563261	5.563401802	6.188401532	6.373015787	5.246925595	5.61639855	6.484952645	6.548818839	5.685418875	5.173217781	6.440096735	5.611018198	5.04415764	5.237747343	5.543023402	5.113372499	5.54111759	6.495644555	6.39005508	5.889453248	5.953407235	4.285854245	4.556250378	4.362707862	3.894458144	4.94996221	4.434608113	4.51913984	4.358737859	4.357973873	5.584958911	4.171645473	6.014360483	4.38287255	4.367080452	4.479719364	5.112113205	4.165335871	4.337110053	6.008918023	3.923925587	4.701753585	4.690137265	6.105568553	6.591584028	4.387717296	6.207389672	6.590335282	4.406409244	4.210291843	3.702968804	3.921066674	4.174408343	4.371676601	3.608042398	4.5747833	4.532192052	4.822507086	4.052634116	4.600818564	5.99871493	4.080855498	4.192844719	6.208606712	4.648770768	3.744466368	6.237000139	4.628955408	4.158184065	4.652560385	4.401355646	6.005403596	5.852530841	5.136827433	4.154747769	5.733676185	3.83810053	3.771254682	6.532937273	4.506467856	6.075431219	6.061954636	4.23479907	4.236059909	4.476197001	4.25261281	6.239874784	4.783441688	4.395062687	4.640751243	2.978643226	2.979018212	5.980638858	6.210366015	5.839131723	6.117254223	5.860736805	5.881448921	5.843203236	6.013629091	5.936270061	5.392637093	4.849729028	4.927336078	5.598126443	6.946393247	5.782911417	6.897797149	4.511692126	4.091148271	5.41584725	-0.796232954	6.30702E-06		VIMSS1290991	-2.43888789	6.82609E-26	SAOUHSC_02558	urease, gamma subunit						1.379672571	5.02009E-11	SAOUHSC_00553
VIMSS1289441	-0.247443824	0.067824257	0.455371869	5.431595875	3.972684601	3.643684126	3.90264802	5.879342234	4.691547717	4.126244616	5.14218816	3.74976946	4.86525967	7.069846883	4.268783065	4.073248635	4.706344552	4.305219094	4.12420858	2.330824913	4.512332893	5.964807956	4.875375454	6.399917461	4.16109506	7.322619929	4.74370477	4.650216039	4.734846453	0.839662347	6.196480154	1.850954383	7.240896831	2.292530123	7.034713752	1.828965316	4.283673531	4.769944494	6.532370605	5.778699075	5.302079805	4.557881707	7.017058611	6.049130534	4.315051032	2.582568101	5.401909758	5.464365107	5.434189411	6.415542683	5.28873172	7.034808086	4.475294219	1.827035186	4.688842939	5.62084095	5.593638634	4.24442887	5.388104342	6.349049983	5.282789815	5.746775306	5.756611561	4.88732668	5.892226063	7.103264964	5.481212791	5.41694923	5.167910676	6.85322638	5.480673389	5.69101299	5.115842801	4.419962842	5.984461013	5.037778313	4.212911615	4.625017235	4.742921991	4.319442607	5.282957981	5.633253069	5.889195514	6.011791727	6.050971162	2.472187106	5.610020415	5.225561946	1.737243208	2.861366089	2.049030456	5.67403921	2.994145071	1.734161283	4.251849274	1.353343198	3.768194752	2.510657975	2.76518375	5.414010757	3.115097781	2.527626234	3.40058507	4.2349743	2.688199783	1.095217946	2.585602642	7.856143392	6.551223378	3.360633746	3.57498604	6.320995029	2.129613706	5.53875218	6.381991108	3.803594735	2.963865777	3.441871958	3.401918885	1.405497716	2.137038685	2.058214532	4.621590166	5.087862805	3.985397339	3.282853991	5.165657331	3.584743462	2.509453036	3.994402734	7.827675203	2.542257742	2.945915819	2.628116854	6.322084228	4.710984593	3.385187511	2.0510958	2.656479937	3.64840282	3.236811455	6.028481233	6.4825904	5.555856417	4.47997472	7.920062293	5.520491241	3.72407313	2.146786399	2.729393371	7.894797041	2.894018608	3.350667142	2.72545635	1.946728725	1.857025093	4.875025347	5.482791502	5.126295826	5.456527241	4.99689811	5.273646807	5.234804021	5.262368593	5.015460544	4.615162956	3.86535535	4.384846112	3.88682154	4.77701241	4.964469269	3.983389246	4.353656941	3.687531162	3.941073976	-0.847856945	0.000520976		VIMSS1290992	-2.310747429	3.63056E-24	SAOUHSC_02559	urease, beta subunit, putative						1.386568863	1.57296E-07	SAOUHSC_02425
VIMSS1289751	0.187994135	0.513915785	1.310287144	3.137624887	0.928483284	0.203582353	0.590127245	1.583831039	1.575224752	1.363024868	2.774834296	0.387667941	4.332169207	4.290013553	0.135844607	3.14577068	0.135844607	2.382400763	0.135844607	0.135844607	0.135844607	4.659262781	0.135844607	3.093008641	2.536803772	3.439567655	2.339754902	0.135844607	4.762183729	3.61546988	3.997847383	2.311970224	3.395636822	0.135844607	0.135844607	3.944346887	0.135844607	4.131836214	0.135844607	4.340884812	4.206728706	2.369435273	2.74979257	3.111016368	4.783720333	0.135844607	0.135844607	3.917162992	0.135844607	0.135844607	0.135844607	0.135844607	2.569931837	0.135844607	0.135844607	0.135844607	4.812551105	0.135844607	5.264369102	3.127599587	4.16328798	0.135844607	0.135844607	4.980815523	4.514721261	0.135844607	2.806331206	0.135844607	2.929322522	2.744058623	5.067663931	5.705265026	0.135844607	4.15515038	2.781612088	0.135844607	0.135844607	2.380860697	0.135844607	3.285386057	0.135844607	5.055448469	3.08052088	3.799414471	3.793514115	0.135844607	2.785413962	0.135844607	0.135844607	0.135844607	0.135844607	2.809794827	0.135844607	0.135844607	3.467308331	3.063043085	0.135844607	0.135844607	0.135844607	2.813047384	0.135844607	3.056128279	0.135844607	0.135844607	0.135844607	0.135844607	0.135844607	0.135844607	2.46750288	0.135844607	0.135844607	2.501734159	0.135844607	2.977592929	0.135844607	2.173489361	0.135844607	3.563736372	2.143917443	0.135844607	0.135844607	0.135844607	2.180620699	0.135844607	0.135844607	2.299161582	2.208122428	0.135844607	0.135844607	2.139992422	2.727776146	0.135844607	0.135844607	0.135844607	2.94567235	0.135844607	2.598527082	0.135844607	0.135844607	2.623533743	3.311215937	0.135844607	3.82482145	0.135844607	0.135844607	0.135844607	0.135844607	0.135844607	2.741086281	0.135844607	0.135844607	0.135844607	0.135844607	0.052731741	-2.197485471	-0.358736594	2.43802349	2.858469889	2.558347799	2.544553241	2.506492346	2.731255787	2.857406864	2.280484519	2.503342644	2.558279177	1.528763657	1.118796278	1.189033086	3.033733526	2.299891798	2.544597353	1.892975542	0.568358731	1.281627279	-0.884676859	0.000356558		VIMSS1290993	-2.136593042	1.11974E-26	SAOUHSC_02561	urease, alpha subunit						1.401397102	2.74168E-07	SAOUHSC_02157
VIMSS1289509	-0.193904747	0.258396793	1.088545698	4.873583566	2.829628501	2.637384916	2.835038148	5.400195662	3.519272963	3.372779201	4.379857689	2.693475233	4.631028668	4.936760872	2.98754265	3.246344604	3.162806574	3.08060708	2.969947269	3.515624673	3.643297231	5.223261283	3.090718345	4.798819461	2.127409353	4.093805956	3.218855654	3.665257088	5.0607974	1.150866516	5.383204006	2.919208597	4.397202326	3.274981622	4.921395979	2.670262015	2.935560233	4.477113564	5.047144376	5.67213299	5.070724409	3.359798276	5.079423122	4.331262838	4.788862921	3.547480471	4.924369155	4.549251302	4.853781354	4.967690887	4.203787652	4.860361738	3.220927907	1.976581194	2.140200164	4.8102096	5.523847516	3.61917922	5.559880822	4.995012702	5.189186161	5.372050619	5.288779598	4.837615755	5.268587504	5.319091383	5.274040066	5.139775555	4.515304675	4.850456635	5.081529227	5.346821073	3.44353737	4.525908255	5.089939261	4.428416015	2.858257855	4.785336927	4.146365106	2.662898019	4.469768433	4.956782969	5.129234483	5.354065111	5.417145475	2.829355237	3.992333024	3.237433537	2.403309275	2.602812155	2.551893073	4.224176951	1.629668516	2.250128991	3.606564309	4.062461715	2.702771721	3.310042701	1.126791536	3.939198085	2.271361895	2.889398489	3.616619333	3.698945521	1.381934076	2.040979797	2.030864964	5.271338253	5.67254858	2.277907466	3.789752206	5.832104217	1.808569356	3.244969692	3.064100643	2.597206845	0.885634637	1.636012977	1.705539218	2.030944955	2.031281133	-0.214524191	3.153676352	4.10249401	2.755967756	2.290716181	3.144805067	4.387337121	3.721829586	1.7884716	5.368867645	4.342084899	1.461615838	3.540036652	2.753195979	2.930374952	4.294841459	2.832375687	1.225103921	3.099188074	2.155897683	2.68413508	5.841469367	3.961641129	3.382981456	5.506294282	3.938287025	3.945824521	1.968200929	1.975409949	5.379290573	3.178885346	1.989451954	1.366679609	0.619431887	2.251834093	4.517129606	4.357331005	4.384196899	4.566185082	4.478432066	4.463018474	4.294845842	4.274041593	4.02388459	4.908736242	2.865715585	3.179048062	3.179467004	3.631167005	4.236211121	3.314363767	4.388948489	2.722151654	3.097278912	-0.879757827	7.12691E-06		VIMSS1290994	-2.079625987	1.91432E-22	SAOUHSC_02562	urease accessory protein UreE, putative						1.413978296	7.69776E-13	SAOUHSC_01604
VIMSS1289347	0.204800354	1.119267448	2.101538215	5.361100835	5.544939566	2.974613079	4.167093245	7.745019403	7.586205277	6.85352204	7.60606998	5.464228816	5.8022607	7.3851586	5.772933495	6.83460938	7.525668381	6.673855622	5.695435903	6.40275397	7.417404277	6.674215643	5.693818354	6.803821586	6.711438995	7.501326185	6.638836539	7.300160675	5.456504868	3.858308553	6.665852027	4.324074342	7.684007765	6.62505128	6.468891527	4.442749696	5.762131249	5.795012144	6.837883777	6.49819718	6.093950671	6.502575821	6.730102289	6.773355924	5.711197338	6.696866219	6.88525895	6.482926435	6.002055191	6.69424984	5.718809449	7.553008028	6.511761736	4.002099742	6.522936891	5.720712135	5.83866859	7.387810198	5.803091734	6.854024232	5.898274398	6.621932563	6.862019948	6.024053903	6.621609565	6.788029289	6.720767337	6.744065541	5.49780442	6.718902306	5.635988993	5.774867514	5.44874107	5.88494545	6.936814237	5.858962715	5.449810673	5.879430739	6.261364676	5.529381217	6.096091056	5.852521997	6.718833558	6.682833511	6.711810639	4.212944684	5.284996508	5.223090556	4.68073567	3.055313031	4.311742194	5.017931787	3.216214786	3.697002908	7.184232411	2.99412972	7.108476507	4.268588125	4.148379133	4.907342163	2.96597045	3.498124832	4.428586507	7.277454256	4.702638978	4.167564606	3.928475445	7.333966014	7.129092117	4.305581275	6.741545725	6.871488883	3.642373993	5.040611484	5.278143678	4.246171244	4.734136815	3.966716528	5.016524365	3.922455216	3.604843144	3.865100585	4.928554412	5.18217487	6.898053588	4.528320494	4.772795513	7.29662094	4.003415335	4.80177517	6.981755489	4.495895407	4.158924442	4.34232785	4.993310572	6.796950957	7.365034428	4.531371694	4.601540352	7.287327795	4.992443102	5.498183451	6.817919945	5.481980923	7.002003726	7.271356582	5.454453867	3.851590001	4.076903836	4.253649363	7.263395222	4.425556144	4.645522506	5.649835626	6.413915093	7.964009501	5.406572267	5.367550699	4.951626046	5.667236105	5.075479012	4.836781863	4.824668311	5.255017493	5.227007838	6.354101863	3.798040146	5.157058033	5.529409143	5.690365281	5.594901618	7.427351255	5.202264381	4.158031274	4.487059413	-0.900027538	6.06477E-06		VIMSS1290995	-1.690168004	3.29278E-18	SAOUHSC_02563	urease accessory protein UreF, putative						1.415651195	2.22735E-07	SAOUHSC_01863
VIMSS1290133	0.645380338	1.597469598	2.408131546	4.188729604	4.364688629	2.176650679	2.321601105	6.374188942	6.18687904	6.058823863	6.649217033	4.225727512	5.942054898	4.471881518	4.112651795	4.407365006	3.448083346	4.567271178	4.069971262	4.243686517	3.265170628	6.324770567	3.825834778	5.251618216	3.90351255	4.270162307	4.500884205	3.581293138	6.009059238	3.802166183	6.433773651	3.743918477	4.125769206	4.191523728	5.394950305	4.244606471	3.819546397	5.948139309	5.348720054	6.414848909	5.467370712	4.460360362	5.300916528	5.183214184	5.767628948	4.278091002	7.223695255	7.111521421	6.05377515	5.034480138	6.164120504	4.210078068	3.557584121	3.91745332	3.484925471	6.074395275	5.419112835	3.426338695	5.374346497	6.372539606	5.556370906	7.0426593	6.9890847	6.033279307	6.365375775	5.255209593	7.154376527	7.030181983	6.044697893	5.288621931	5.458971711	5.340513285	3.603640627	6.045835205	7.116890539	6.109145596	4.082817439	5.987956109	6.043087877	4.049781886	6.116229382	5.386208114	7.128713828	6.341376375	6.320313808	3.42950208	4.413896659	4.28837781	4.351194737	4.90889185	4.729415625	4.606203102	4.31841305	3.728980021	5.730126278	4.516093164	4.568070301	4.379841947	3.592846076	4.694536658	4.577476469	4.286430328	4.37538323	5.395489716	1.980751093	3.365907607	4.306944603	4.343840172	5.628960508	2.979822039	4.865678534	5.362099589	3.249677532	4.114294991	2.859860161	2.268047205	2.057013647	2.839017183	1.990431441	4.24710632	4.393948779	4.768019839	4.051466757	4.32608564	4.464242446	2.463630402	3.951753518	4.927099939	3.960008908	2.070769639	4.618533207	4.319419972	1.989696	4.24019445	2.908078547	4.389807446	5.525274289	4.849216875	1.837601237	5.46038828	2.405231265	2.89453681	5.404032306	4.498925053	4.592967337	4.317977483	4.827730804	4.177549161	3.27682772	2.505057336	4.513778766	4.5235817	3.520017302	5.042969442	6.919679908	5.821585511	4.154536707	4.057879068	4.000204539	4.125354155	3.699590634	4.077463876	4.204139246	4.208997336	4.318973072	5.723480224	2.952264845	4.603145544	4.449507769	4.340615989	4.907399166	6.264715475	4.291993995	3.469763665	3.753962063	-0.912616462	1.82673E-06		VIMSS1290996	-1.264983174	8.29522E-10	SAOUHSC_02564	urease accessory protein UreG						1.418853367	1.89935E-07	SAOUHSC_01761
VIMSS1288974	0.298985033	1.125862693	2.053568458	6.100744888	7.292616314	2.890402421	3.277757565	10.92500748	10.32122429	9.373610516	10.0415013	7.495456812	10.65220269	6.121673854	-0.287590884	6.044293637	7.253469142	4.171285124	4.196840495	7.299236353	7.414781685	9.943104529	-0.287590884	8.967417534	9.114156906	6.7019546	-0.287590884	7.808885279	10.86266533	8.688008746	9.841388938	9.009112197	6.649859705	6.478399476	6.070447196	9.474482401	-0.287590884	10.8005731	8.647510192	9.757100255	11.01003616	6.154259293	6.072883722	8.573987148	10.79182746	7.278855819	8.343188005	8.83175606	10.31592502	8.268029243	10.20313697	6.109350467	8.833644979	9.311601049	8.653275453	10.55894272	10.84746609	7.076309952	10.88541516	9.527269008	10.97274558	8.451574608	8.463422277	10.83641812	9.986147433	4.577959091	8.379026189	8.170490905	10.08753185	6.061664204	11.10718537	10.81635198	5.19452195	10.64888378	8.667912704	10.36669418	4.179746351	10.74982991	10.25187855	-0.287590884	10.23984083	10.69676396	8.779626848	10.10229448	9.795047437	8.966770022	8.845291678	8.814712774	7.935328107	8.761112166	9.201702386	8.867860959	8.016625503	8.892168072	6.180386148	9.312065261	7.112145029	9.666142859	9.069088103	8.388914312	8.771871379	9.411441518	9.211128616	-0.287590884	-0.287590884	9.279052292	8.177192126	8.085533706	8.049194728	-0.287590884	5.881094931	7.902075984	8.994084516	7.071195887	-0.287590884	6.872298839	5.081978277	5.010957031	5.498600147	8.018952348	7.876330479	8.294738557	7.412147211	7.666960456	6.675001687	4.136845932	7.519836895	-0.287590884	8.064552659	7.258434142	7.842898979	6.878333686	3.846931996	7.741255143	-0.287590884	5.667825102	6.122168903	8.289931815	4.171666235	6.147088064	6.961779551	-0.287590884	8.005587258	8.857355727	6.819437822	7.487841637	8.37121096	9.51503179	8.92057226	4.996179368	7.961303269	8.208173174	9.406124289	9.095672188	11.61573948	9.228952048	5.99303485	6.899601459	6.552717283	5.744324804	6.150792644	6.086344238	6.338176198	6.259292934	7.778865088	9.024978334	4.109930523	7.055220991	7.379827539	6.950047405	7.636772342	11.37264673	6.542788689	4.896226411	5.953034333	-0.805339988	0.067611949		VIMSS1290997	-1.611409762	1.37583E-15	SAOUHSC_02565	urease accessory protein UreD, putative						1.431473296	6.33691E-08	SAOUHSC_00620
VIMSS1289893	0.113587773	0.247052566	1.253917541	5.08104719	4.963802252	2.84653924	4.681997002	4.70109656	7.065096489	3.539710897	5.24518733	3.796292557	4.85612805	5.709510901	4.273299601	4.91770237	4.766740285	4.796124485	4.221374613	4.007548611	4.730801576	5.360479762	4.761357127	5.759085339	5.368674457	5.664727624	4.899149155	4.955949651	5.033879509	3.174495146	5.540016425	3.042188689	5.555999634	3.891002293	5.52349823	3.388512861	4.796039129	4.928729298	5.499442233	5.604022649	6.008095629	4.837023805	5.595218592	5.633092862	4.830548667	4.048166891	5.863956717	5.714487944	5.241141058	5.708479895	5.244703119	5.545482276	5.512825252	3.481777563	5.387726915	5.17785257	6.048447532	4.658355253	5.846010392	5.476436739	6.145224902	5.833098183	5.917918216	4.833718834	5.443032811	5.516084281	5.888675967	5.761898406	5.257291281	5.506994491	6.058970113	6.195525746	4.620699822	4.953483119	5.827935717	5.255270859	4.447270484	5.006131475	5.351932914	4.373872218	5.175580288	6.025613692	5.875861244	5.394748343	5.564981447	2.55405426	4.992933188	4.842305372	3.485296724	2.725426411	3.173432013	4.713121319	2.815038731	2.911381172	4.211864274	3.494229716	4.584797501	3.46222241	3.02466129	4.832987623	3.585972109	3.410381148	3.790995782	4.823512333	3.633258622	2.503422365	2.884621439	5.422594468	5.507250142	3.808512503	4.594637015	5.289041561	3.229226363	4.632426386	3.936275951	3.480192229	3.449035584	3.664744854	3.553186671	2.249153811	3.386924213	3.160433716	4.412098165	4.801630617	4.643200699	3.745952023	4.55802103	4.664869071	3.117655071	3.577007355	5.37327294	3.154747743	3.768929661	3.412542042	4.108795379	4.733783228	4.5231832	3.266615438	3.682528462	4.335971438	3.903992429	4.008929713	5.548458502	4.811819979	4.808390377	5.47666977	4.858184503	3.754108697	3.085433989	3.852675602	5.350612469	3.386523908	3.217510009	3.50250665	2.803291865	5.941031057	4.989909257	4.579173869	4.774164837	4.875383245	4.654056499	4.215885959	4.360952922	4.710200487	3.816191069	3.844512139	4.139471731	3.506661504	4.640499648	6.148536239	3.966164714	5.058184505	4.346747746	3.639638487	4.754234084	-0.870741211	6.40192E-08		VIMSS1290998	-1.412908608	0.005765368	SAOUHSC_02566	hypothetical protein						1.439158519	5.19265E-12	SAOUHSC_01115
VIMSS1289275	-0.666284098	-0.254374159	0.5822981	8.622443983	5.616619173	5.519402907	5.860747838	7.792141775	5.823592801	6.471341907	6.911871848	6.231442428	7.410231193	7.239469724	7.244776084	6.934643884	7.887539839	6.699990164	7.316435874	6.964456998	7.851761453	7.538813433	7.700312257	6.770070392	7.540557453	7.537424521	6.820755226	7.87165332	7.296258671	6.811614318	7.574612224	6.743191165	7.384252257	6.917994194	8.669186359	6.943937679	7.774895212	7.374272812	6.716974623	7.740295631	6.934657148	7.008065038	8.710975001	6.866426382	7.32269182	6.964817408	7.634868192	7.719571956	6.72220129	6.72579201	6.760642936	7.388885334	7.661996125	6.80802324	7.772846162	6.789057405	6.671719116	7.877151797	6.783335308	7.622489223	6.96868115	7.64452491	7.585611689	7.383181349	7.548323849	8.720932474	7.629310864	7.664639759	6.816233729	8.701224898	6.70331859	6.723258077	7.785380427	7.380077735	7.606485732	6.748602388	7.188066589	7.376350901	6.73457172	7.3252923	6.660207348	6.613817993	7.632971686	7.654747262	7.715453837	5.617292142	5.863527036	6.326736565	6.592864072	5.396202475	5.362738186	6.149858553	6.679061693	5.693816372	6.437045362	6.291647508	6.873042133	6.388382982	5.502869699	6.247489156	5.229759424	6.641384724	6.467919942	7.246804741	5.699799286	5.503750439	6.563979657	6.621804436	6.56743092	5.182646829	7.165276014	6.306410655	5.573208555	5.970838226	6.571158414	5.424400072	5.541402854	5.313914824	5.357323936	6.95467927	6.635142301	5.436861173	5.977565026	6.203666588	6.770109385	5.144746361	6.119379982	7.246036341	6.460665408	5.439368382	6.663746999	6.781911922	5.113327286	6.620494829	6.701001368	6.782941576	6.324715612	5.282308217	5.525257447	6.441945732	5.241445239	6.405510727	6.617366528	6.351290649	6.799567078	6.742495013	6.085517772	6.593546047	5.748472638	5.016171052	6.603107053	5.156049225	5.770900539	4.749684082	4.266211111	4.991546324	7.436708852	7.164357993	7.684113613	6.564980632	7.374064284	7.464483885	7.084561082	6.769116788	5.933838152	6.763668287	5.803009022	6.556454472	7.085324462	6.838072046	5.856361918	8.498629276	6.400623984	6.507520482	6.002737002	-0.755610458	5.7301E-05		VIMSS1291004	1.602101568	7.82722E-10	SAOUHSC_02572	hypothetical protein						1.440473515	5.38256E-11	SAOUHSC_00500
VIMSS1289770	-0.265914264	0.069378285	1.393813891	5.669562564	4.537554437	3.831693327	5.186371056	6.938387856	5.713848257	4.766358685	5.996667321	4.220994746	5.92431459	6.595639809	5.171706615	5.996043092	6.284491799	6.004995786	5.192695655	6.477525372	6.395784329	5.965005076	6.058573509	7.960664602	6.906061457	6.47257501	5.920162005	6.389573412	5.978135023	5.355861249	5.9518229	5.45079758	6.603819108	6.509594494	6.081420415	5.395334396	6.009365342	5.806377732	8.02532978	5.883067791	6.625077955	5.785957846	5.981143207	8.045593088	5.904436154	6.545431091	6.807267851	6.833310452	6.360355862	7.892705112	6.390300649	6.637466425	6.730203179	5.361441508	6.826900096	6.31100279	6.690785233	6.323740791	6.757224335	5.934219362	6.797509102	6.714211661	6.792518385	5.861264956	5.91636487	6.003631528	6.779780361	6.807704154	6.393483364	5.978575844	6.768416643	6.800297065	5.947347642	5.774356946	6.836941947	6.247170551	5.248251318	5.977454845	6.288349842	5.099339003	6.192695199	6.817180937	6.759871342	5.843062866	5.857263587	4.503863385	5.397247767	5.455536854	5.02850759	4.885825557	5.083030446	5.404286411	4.985153475	4.287290111	5.788963194	4.551449188	5.949517908	4.982911817	4.343539811	5.538451831	5.031705619	4.836849015	4.757561336	5.607607369	4.217333928	4.153180745	5.183979189	6.093890816	7.014735416	4.710576032	5.536539558	7.071851053	4.446799793	5.157505403	4.307388604	3.994976501	4.26630885	4.786673076	4.008428281	5.154652049	5.108757055	5.118810287	5.212610943	5.464472588	5.8282803	4.668043036	5.223260769	5.687309951	5.097402506	4.08201752	6.185870395	4.924424748	4.090703324	5.029888984	4.187942472	5.847737477	5.750966282	5.140250665	4.358949527	5.69213471	4.064349111	4.196960913	7.058861999	5.230004861	5.843204849	6.153270645	5.49173212	4.806326068	4.159106821	4.707644377	6.101273999	5.07302289	4.518703808	3.565499056	3.728658506	5.692865536	6.550964167	6.171160788	5.985797292	6.450481489	5.734307899	5.862531959	5.876092044	5.728344493	5.64002196	6.745121452	4.499974148	4.700552753	5.917203023	6.067326046	6.707377435	8.004903547	6.763415631	4.638337805	5.113601842	-0.72429732	3.04712E-05		VIMSS1291035	1.319519952	2.52092E-13	SAOUHSC_02603	hypothetical protein						1.440679499	2.50604E-12	SAOUHSC_00736
VIMSS1290550	-0.474462616	-0.247880061	0.08446246	5.751976558	4.912828081	4.713619314	4.82112656	6.123983388	5.686544175	5.338471226	5.308381141	4.646431556	6.95179717	6.075045965	4.709313682	3.763380459	5.648842858	4.218644691	4.6468287	4.630732914	5.061338968	6.325713668	4.456822372	6.529223063	6.450158448	6.25555244	4.346000016	5.303559973	6.63992442	7.642127865	6.11101472	7.457186108	6.150680297	4.842821578	5.395277715	7.360191908	5.181341204	6.779973086	6.670526865	6.707518399	6.800618554	4.222173192	5.266010894	5.50538351	7.000530731	4.604297881	5.145216311	5.015303475	6.754234032	6.164108385	6.800238661	5.913604259	6.524448607	7.597767729	6.592988488	6.831421371	6.823413398	5.276487901	6.714683929	6.143821167	6.728357478	5.293118208	3.955148554	6.824828861	6.229913351	5.085464846	5.388136255	5.018362372	6.925598741	5.087916691	6.672848752	6.538192697	4.989628596	6.879452491	5.475216192	6.237425017	4.607005185	6.714512137	6.949911972	3.542302889	6.789432378	6.710660518	4.742958476	6.266794606	6.35941378	5.31575879	4.040954544	4.218935968	5.219090185	5.371210227	3.994209876	4.519243092	5.722257504	5.529292545	5.095791975	6.514071071	4.205339168	6.349696158	5.269636907	3.413157793	4.603677749	6.114995523	6.542642918	5.024598553	4.201004758	5.852084796	5.237314651	4.828638517	4.546017197	3.637492386	5.154336671	5.755025015	5.554882082	4.608933685	-0.474462616	3.88202812	3.430663386	3.620334263	3.504973983	4.432674364	4.912259928	4.966131434	5.068748793	4.434518445	4.662993871	3.66259112	4.016563299	5.167903282	4.687297931	3.815574097	5.213425196	4.465746417	3.889557427	4.804209601	4.168807889	4.961718251	4.661817704	5.066047515	3.063409881	4.68818702	3.828203138	4.733723969	5.412195476	3.890733132	5.640658664	5.51192457	4.170184728	6.57933644	5.750836936	2.959313819	4.911604971	4.670184334	5.338741481	3.003975226	2.511079222	3.142694451	5.834757576	6.089163459	6.123065683	6.220020294	5.947877864	5.848057126	5.827998986	5.990909138	4.890962132	5.148776948	4.763353589	5.090979008	5.176118151	5.140612409	4.872167587	6.00603606	5.414867225	4.809675732	4.790842126	-0.816345637	4.93809E-05		VIMSS1291042	1.604342234	4.10129E-10	SAOUHSC_02610	formiminoglutamase						1.440791406	8.85521E-16	SAOUHSC_00893
VIMSS1290950	-0.737015301	-0.240585524	0.674335978	9.365565608	7.493375311	6.83896733	7.171583624	9.661418843	8.899405957	8.544439884	9.983838457	7.292555832	8.456149713	8.836710792	7.659132042	8.478697072	8.206231872	8.421274978	7.547049272	8.747715198	8.207679198	9.205569711	7.279654379	8.510561725	9.002572643	8.81206033	8.479304788	8.208528666	8.480915547	8.799785401	9.274966368	8.780860075	8.818052621	8.759931194	9.139647416	8.814004771	7.244495907	8.414029757	8.584406876	9.262852761	9.548543155	8.469593367	9.139443994	8.505040953	8.41474738	8.675885008	9.559027469	9.597605086	8.6707318	8.559940496	8.626240123	8.809349823	9.002252418	8.778608598	8.989587099	8.660608153	9.564093236	8.212611104	9.527957442	9.204897096	9.535200799	9.640471304	9.595183018	8.378248996	9.252283023	9.174234597	9.630339608	9.651619332	8.580181482	9.139372394	9.586858494	9.575313879	7.273354633	8.455952661	9.587345581	8.615973208	7.615443347	8.396398882	8.649070459	7.602496927	8.639686644	9.629760084	9.627518144	9.249375357	9.264642123	6.840232678	7.958028038	7.845275493	6.762084478	7.793150205	7.811044047	7.990876265	6.777784411	6.78644746	8.487800362	8.114790337	7.786980748	8.115994384	6.713848832	7.964678306	7.79203182	8.030876347	8.11762668	8.467069108	6.622631845	6.771036061	6.811143085	9.22926896	8.598927725	7.050635924	8.317046018	8.58949067	6.821335129	6.918258587	7.688105608	6.986110735	6.543637812	7.06556498	7.002442993	6.830697669	6.850338061	7.814023367	6.906036392	7.92833404	7.680214343	7.153725258	6.982520724	8.433877104	6.8688652	6.935171293	9.209434843	6.804210279	6.676550695	6.70495889	7.694021871	7.832637371	8.488327213	7.785722157	6.541632827	8.509090902	6.969614416	7.642540577	8.595127108	7.911294215	7.70271121	9.223673702	7.980711113	8.151338956	6.850171758	7.11207059	9.169338435	7.820547959	6.798527768	5.622263132	5.304536653	5.876929221	8.703743268	8.950389597	8.877348539	8.792766404	8.905377071	8.782113022	8.694738193	8.725339933	7.570655314	8.068476908	7.23819366	7.41725466	7.64990951	7.598751913	7.704913338	8.435654746	8.20572714	7.163448774	7.312542966	-0.789382407	0.000320202		VIMSS1291058	1.050085053	8.42957E-10	SAOUHSC_02626	hypothetical protein						1.442591616	3.01187E-10	SAOUHSC_01854
VIMSS1290205	-0.625372659	-0.327441743	0.508371813	8.020187677	7.017093401	6.369278606	6.640287606	8.498620362	8.615559502	8.069883428	8.915551667	6.641693874	8.155728527	8.279264912	7.220613887	7.938755273	7.304975441	7.959752546	7.312930299	7.37451722	7.240797972	8.810176272	6.695292651	8.386241054	8.334482818	8.179614549	7.868108222	7.225601165	8.143447259	6.765947955	8.881356092	6.627309487	8.332117546	7.365126623	8.184367768	6.283172847	6.794467733	8.135799323	8.341461845	8.786626548	9.300945201	7.963182772	8.211929115	8.393104678	8.211698995	7.451555504	8.758112085	8.879565461	7.893321003	8.334741211	7.707187502	8.291470523	8.375036567	6.344665962	8.385992022	7.881718792	9.190298224	7.328408404	9.214289178	8.807846572	9.278614764	8.790912	8.751798047	8.15848382	8.685665898	8.178175295	8.797392654	8.76556377	7.765544834	8.067671679	9.215082305	9.280575878	6.548364113	8.172055597	8.747866279	7.750341458	7.311275737	8.058645758	7.899505945	7.241066092	7.814149619	9.297842299	8.738889761	8.726780133	8.776212941	6.546967401	7.655611793	7.66204733	6.179366884	6.76335748	6.676624102	7.76615869	6.187233206	6.390280355	7.329699288	7.185510148	6.383882437	7.178604291	6.639510514	7.712574147	6.760088338	7.210087606	7.045446173	7.24201761	5.676217349	6.527792631	6.23175758	8.515868909	7.857049827	6.956079117	7.369146449	7.906727786	6.513991207	7.031579105	6.288540612	6.617073105	5.513030333	6.941235842	6.552347292	6.160997013	6.140635284	6.783580448	7.077220886	7.756437357	6.371759776	6.901302956	7.004283492	7.219270814	6.559760881	6.434120233	8.529379151	6.122842656	5.471271239	6.212694991	6.163145163	6.410328575	7.396010259	6.836863094	5.634375402	7.350500143	6.577600307	6.253642232	7.9165864	7.665510628	6.398102303	8.56398902	7.666330511	7.25211585	6.531902306	6.937540906	8.542939423	6.843250066	6.579764661	5.155086285	5.358868228	5.193528825	8.073680835	8.278097872	8.17829329	8.119059166	7.763846243	7.873532066	7.956067576	8.002988439	6.758617811	7.545679409	6.6717522	6.717252919	6.975852799	7.441920856	6.972941387	7.472670462	7.517559198	6.64417955	6.694506127	-0.790393107	0.000163688		VIMSS1291061	-1.740093761	9.05868E-17	SAOUHSC_02629	drug resistance transporter, EmrB/QacA subfamily, putative						1.445734495	3.60339E-13	SAOUHSC_00152
VIMSS1288892	0.032578849	0.095926354	0.630138562	4.355698425	3.25569602	2.881614975	3.907963679	4.640928357	3.870393108	4.072592814	5.037625564	3.443551989	5.152346717	5.546326105	4.354394719	5.201661347	4.326268773	5.220456492	4.140581184	4.426434108	4.179655694	5.668958667	3.423870466	5.924083901	5.3211174	5.504638711	5.202201911	4.34903363	5.210776098	4.807500588	5.658924043	4.744041083	5.815673167	4.665732362	4.844448357	4.777409955	3.444389825	5.115066619	6.034710869	5.657421858	6.402783375	4.931836311	5.023277695	6.010410594	5.139688091	4.313018493	6.364620209	6.37875678	5.035888053	5.988679088	5.101261419	5.468986615	5.285603076	4.893902086	5.301511111	5.297470484	6.44571303	4.219083074	6.401401841	5.78874685	6.46908297	6.268427958	6.284290839	5.125517763	5.590999512	4.969130791	6.269701162	6.339214021	5.143517743	4.922923839	6.509133746	6.427115717	3.524753788	5.250100163	6.31326217	5.284002444	4.261359745	5.026018027	5.108431348	4.251048514	5.115808277	6.519390223	6.250504302	5.758933175	5.838134851	3.18270047	3.721299163	3.410904094	2.952068738	4.020852425	3.972306327	3.324665708	2.892569885	3.459133424	5.306968749	3.617717938	4.501278118	3.47568534	3.41623347	3.352974142	4.043515262	3.331331994	3.129894153	5.270904754	3.531526145	3.406282268	2.91409956	6.24738865	5.613066183	4.910983494	5.439013282	5.60886503	3.356180552	3.870646937	3.592346257	4.672804172	3.427052789	5.222245961	4.61987904	2.972913951	2.495825289	3.915857416	3.946541137	3.029488292	4.537650489	5.05133437	3.909314471	5.392002313	3.000907264	4.669589771	6.370592152	3.129860951	3.488741226	3.371888458	3.298530039	4.518616355	5.305123806	4.188872015	3.442878796	5.296184973	4.56604984	3.444820325	5.543000448	3.59452953	4.571474508	6.250321916	3.388936881	3.459822933	3.283371383	5.195939603	6.433314509	3.943824157	3.281870144	4.183138114	3.951974263	7.801765548	4.780354906	4.624159465	4.421352931	4.534524509	3.94640041	4.24773846	4.374509724	3.830662992	5.390567635	6.891670214	3.539197326	4.133378216	5.148456969	4.800269762	6.543853409	5.863799031	6.621905456	4.0613002	3.913381281	-0.686240163	0.000159881		VIMSS1291062	-1.679224266	2.82308E-13	SAOUHSC_02630	hypothetical protein						1.449507817	8.17656E-13	SAOUHSC_02850
VIMSS1290121	-0.156234133	2.319343887	2.95355884	7.139120292	4.831746479	3.464801581	6.025922429	6.665367041	5.212053803	6.217450898	6.345729335	5.384548433	7.331086429	6.755136475	5.514010709	6.241047571	6.19256213	6.330237543	6.023918746	7.29167772	6.306629947	7.614443662	5.56109333	7.29661722	7.601105042	6.870878218	6.158864522	6.11248038	7.140965185	5.6464925	7.506464079	5.52579551	6.880794789	7.186728988	7.023224368	5.635367814	5.549545633	7.217989915	7.640854393	7.664194184	8.020134283	6.317501684	7.003968994	7.364029417	6.991505149	7.143441662	8.497341077	8.453483479	6.94562637	7.47427395	7.199690507	6.958940718	7.696421766	5.261011231	7.642234006	6.931445447	7.966889584	6.272218562	7.855923642	7.63543127	8.137103699	8.32433873	8.290714985	7.139816302	7.668333287	7.059285669	8.400470644	8.329867969	7.123173262	7.075628361	8.20104721	8.139195585	5.527050576	7.181479977	8.469661193	6.963803638	5.549538555	7.069847461	7.275479807	5.804741336	7.068033251	7.889634605	8.551003042	7.436844069	7.720074772	5.671323937	5.8282059	6.220446669	5.654867896	5.753823154	5.826209773	5.825210162	5.77055133	5.235366403	7.002214263	6.32715142	6.19011754	6.032045953	5.237285437	5.970222467	5.644695588	5.856439186	5.888139847	6.994104691	4.630064532	5.129443744	5.624003542	6.686467335	6.673670801	5.614575133	7.001534172	6.938137006	5.419698015	5.281394826	5.340873484	4.82970988	5.003222945	5.595688471	4.993451408	5.890362166	5.324388711	5.560204059	5.041233541	5.85108996	6.10530159	5.476214583	5.453293541	6.709489	5.954219014	5.215803129	6.73732063	5.921862396	5.087100579	5.668841738	5.431565441	6.193116288	6.985148025	5.881127466	5.093493234	6.785222436	4.985876791	5.064452875	6.925491199	5.963397813	6.287291016	6.827131086	5.642876283	5.800542968	5.239286123	5.490216864	6.692872683	5.633282583	5.204707757	4.294725479	3.495955246	7.363751239	7.448277941	6.919095979	6.677200905	6.980378824	6.825786437	6.7115871	6.768054606	6.662083698	7.55053547	8.40684119	5.353735792	6.360038284	6.890595434	6.729196531	7.816769353	8.097146784	8.514493748	5.34249276	5.22075861	-0.730967809	7.20764E-05		VIMSS1291081	-1.198082657	3.53629E-06	SAOUHSC_02648	L-lactate permease						1.465559244	4.10703E-09	SAOUHSC_00371
VIMSS1289720	-0.249840586	0.321039602	1.582889713	5.049334687	3.539352672	3.206674948	4.234299438	5.638893553	4.300927318	3.690316631	3.900583766	4.024098894	5.619950255	5.586787645	4.416483902	5.6312935	5.801185723	5.444371414	4.449799551	5.601383803	5.857119676	5.860037106	4.942632595	5.529845282	6.77192972	5.522163405	5.305571245	5.7627895	5.583609261	5.266448256	6.150628084	5.313229531	5.396717046	5.735564521	5.979924436	5.265005398	4.848194819	5.689030589	5.82048383	5.976513943	6.122492268	5.351990961	6.020929698	5.844791841	5.493875752	5.614423548	6.704640302	6.603414245	5.886938672	6.074608387	5.920862164	5.399025554	6.846430695	4.983399808	6.845413979	5.921195415	5.976144857	5.847216194	6.09546055	5.898557247	6.145140278	6.580728082	6.620760388	5.593275912	6.08984874	5.959901096	6.502060657	6.731046805	5.912972999	5.870921639	6.152255463	6.138072205	4.893393848	5.624760675	6.612715506	5.854142998	4.418924766	5.609336718	5.94903484	4.423276196	5.972703464	6.090605553	6.63531512	5.91910946	5.772662422	3.931186101	4.24262723	4.155947689	3.883733978	4.519148579	4.442579447	4.227947563	3.89564633	4.036943149	5.5501905	3.350553494	5.490188069	4.033256859	4.029014727	3.927269296	4.500128172	3.538382387	3.79102663	5.895819185	4.183400861	4.165194691	3.642679765	6.256669098	5.516104041	4.69449488	6.079382028	5.527590852	4.001092573	3.657428735	4.521294072	4.085812566	4.453613508	4.477466665	4.195890217	3.847162413	3.566722473	4.477049311	3.477701091	3.755682021	5.444677174	4.582449723	3.50250552	6.172068699	4.02666785	4.097640249	6.376179754	3.700620311	4.233034735	3.530474942	4.302430123	5.485928553	5.673541124	4.654682633	4.199068411	5.608482581	3.999774527	4.428583553	5.589725966	3.92127124	5.553487668	6.328258378	4.224713929	3.93103772	3.800180516	4.539064415	6.280795624	4.299558742	4.290883304	2.994672306	3.090532989	7.43788977	5.33932417	5.554492236	4.921895664	5.132366967	5.418497276	5.558800459	4.982106459	5.171677452	6.35280585	6.936903041	4.020207238	5.110538456	6.062607819	5.253512751	6.557486824	7.21184376	7.0622294	4.812449357	4.425741721	-0.698353018	5.90876E-05		VIMSS1291083	1.16790888	6.53596E-06	SAOUHSC_02650	lipoprotein, putative						1.487154402	2.44504E-10	recA
VIMSS1288904	1.333379898	1.93430805	3.568996478	5.671590259	3.789211464	1.560247526	3.519761452	6.069992479	6.649208289	4.272134603	4.64121091	3.354882429	4.244772395	4.927676187	3.072546498	4.391721875	3.904711836	4.400543441	2.49806842	6.167434881	3.5703602	4.805343489	2.510224572	5.319920467	5.835600183	4.996536583	4.219906599	3.8326988	3.825831437	4.591529644	4.526453266	4.796327985	4.919574917	6.025793414	5.392393595	4.501237463	2.811280076	3.983035695	5.430216503	4.742831164	5.03874972	4.158861473	5.219264897	5.477769884	3.713670076	6.304154968	5.263692671	5.761907393	4.001860141	5.225095885	4.067313265	5.102512807	6.172276528	4.50072807	5.604114627	3.960827712	5.07354495	3.644601071	5.454809579	4.662269367	5.158412505	5.696027589	5.591177186	4.086928053	3.74206178	5.672318019	5.17385189	5.276871868	3.802737527	4.977966573	4.85079205	5.310567597	2.67312148	4.395400427	5.40024125	3.795252284	2.839845859	4.101895115	4.208837536	2.632816316	4.158018258	5.58079046	5.524323015	4.460167804	4.584962622	1.745299414	4.769393312	4.077087782	0.09085909	3.222769541	3.536829587	4.854532909	1.383884153	2.158907935	5.77371571	2.619345046	3.243936739	2.989309152	2.646049418	4.396507131	3.366243405	2.822041465	2.627972499	4.244003859	1.986873849	2.082251523	2.893249388	5.335833223	4.83648528	3.990024512	4.52350104	5.248668377	1.82604333	3.637535196	3.623061294	2.754383207	1.225120288	3.764189394	2.34553756	1.125600448	2.694092127	2.221799381	3.618706015	4.469863737	3.174576795	3.610191293	3.601283204	4.164172919	2.487659329	2.681095308	5.71625235	3.349562173	2.057316095	1.733980387	3.128788524	3.427607589	5.737491007	3.878529238	1.567502743	5.951216899	3.03683146	3.497481145	5.07011227	4.71869688	3.236468096	5.807117037	4.524391098	2.599007223	2.665914532	3.613430655	5.417699922	3.572713303	2.057252052	2.545613123	1.668898445	2.301090686	4.453801996	4.921921643	4.747965022	4.930237305	4.462341627	4.828491594	4.394183477	4.699812161	4.354631375	3.79721214	3.517193207	5.157561329	1.966667294	4.341616269	4.369286381	3.394449111	3.37942682	2.288161251	4.039323312	-0.9978855	6.93608E-08		VIMSS1291098	1.15701999	8.63334E-06	SAOUHSC_02665	hypothetical protein						1.497208796	5.87709E-09	SAOUHSC_02515
VIMSS1288740	-0.047319019	0.264301377	1.020321176	4.793545573	3.019086094	2.287476717	2.68377501	5.393938303	4.538920418	3.532749927	4.513359773	2.824100899	4.595302277	5.011464009	3.642514292	3.534300186	4.122814056	3.869573264	3.115811721	2.861000702	4.085055952	4.30180603	3.744414528	4.760335458	4.807290711	4.796850249	3.709137377	4.226101462	4.403993154	1.674085298	4.053914455	1.950665002	5.001032968	2.373455915	4.695155371	1.784852212	3.915725604	4.652413215	5.022669854	4.256728977	4.175538003	3.726705091	4.85996779	4.909294017	4.283537179	2.54023199	4.601802452	4.734777301	4.054772527	4.831311243	4.066832079	4.515051137	4.626871591	1.037178314	4.963303446	4.125607718	4.805217839	3.998394914	4.37417822	4.226129363	4.93403826	4.525579506	4.502079416	4.419959068	4.211509682	4.633395027	4.555051005	4.448819022	4.121982225	4.730759566	4.550022065	4.731725951	3.835254692	4.256332625	4.632718353	3.96419669	3.496383739	4.444526891	4.030269654	3.348270212	4.057980855	4.594840172	4.853688313	4.224280474	3.954181215	2.208490953	3.882260673	3.456922564	1.50462721	1.95748226	2.401386459	3.629395256	2.20585511	2.508573194	2.817050966	2.941109768	3.995639456	3.014584916	2.500350398	4.218659491	1.269777138	2.856532552	2.837685977	4.655659414	2.111323547	1.562310485	1.557917822	5.232254494	4.602259502	1.925842736	4.652912456	4.709818393	2.176679514	3.516997496	2.994858969	2.855725037	1.228203217	1.956041324	2.521865419	1.577937733	0.713989772	2.391362713	3.922605858	3.484415522	3.929970722	1.498957826	3.874894455	4.603963036	0.924845423	2.324351828	5.372810901	0.948934539	1.864045688	2.494615393	3.150970202	3.980242079	2.932045806	2.575548329	1.804866105	2.753393513	2.491217802	3.169855487	4.700523596	4.039990274	4.194615141	5.299094246	3.906452307	2.679862875	2.488185258	1.718335981	5.364884831	1.692095495	2.25472336	3.311409747	4.765548757	1.051122248	3.325422643	3.562681507	3.931774795	4.26840174	3.592216745	3.287368686	3.534147672	3.665664777	3.873449496	3.690866856	2.59779987	3.482472225	2.624304788	4.005043806	3.737622085	3.528096398	3.192435395	2.31889758	2.917028245	-0.901953223	1.92125E-07		VIMSS1291121	-1.22415103	2.17311E-06	SAOUHSC_02688	hypothetical protein						1.508916717	4.5625E-08	SAOUHSC_02721
VIMSS1291419	0.238885935	0.545719053	1.06919139	3.71002951	1.83268587	0.713222338	1.245401369	3.841338148	4.404325195	2.901462651	3.581896968	1.585756566	2.191683401	5.412395721	1.458772261	1.380485153	1.231048245	1.181197591	1.738959764	0.994392179	1.839655673	4.137394509	1.648575839	5.53128099	2.915991726	5.374491721	1.883476968	1.67283102	2.980250019	1.105682238	4.5298582	1.880005063	5.417473144	1.258779002	3.120291095	1.390497795	1.81232166	3.180258274	5.254859957	4.186592892	7.104318178	1.746753321	2.931632008	5.719022868	2.239872121	1.276856917	2.1631039	2.832362761	1.815809598	5.504262173	1.556312493	5.618574897	2.274431279	2.205234262	2.857929234	1.968655357	6.870991533	1.339080235	6.900837424	4.240691938	7.117986497	2.947904492	2.693176243	2.664476644	3.573078872	3.094213648	2.925840836	2.985589972	2.018307691	2.824167607	7.029417049	6.975161547	2.108817121	2.791912593	2.898651951	2.275082058	1.908593909	2.823375636	2.233663005	1.755602139	1.687060375	7.121631817	2.198999394	4.033126212	4.146112308	2.882329816	4.809325546	4.82969044	0.105758404	0.105758404	0.909187822	5.18562055	1.11930224	2.448061807	1.55020119	1.347939474	1.459693103	2.711175617	2.435283181	4.747216024	1.756109137	2.583940357	1.999471557	1.240953734	0.549034038	2.949079825	2.037571387	1.652919801	4.697779373	0.837109981	1.287500899	4.609061085	1.906097198	3.806313862	2.046458782	0.802500458	0.538779166	0.105758404	1.665645275	0.906805232	2.054249761	1.776461562	3.786669531	4.900307097	0.597933859	0.848069491	3.870275898	1.291499892	1.120954642	1.859066563	2.336658366	0.105758404	0.853766698	2.305544732	0.105758404	0.963940224	0.105758404	0.909382454	0.105758404	0.629155644	1.098342008	0.787758253	4.600357159	4.956408694	0.105758404	2.574017046	5.137426201	1.964886073	1.710863858	1.476466765	1.097488495	2.087983442	1.954238015	2.523152942	4.30268806	-0.617201972	3.203330164	3.023205295	3.326104658	2.221366152	2.424202172	2.901693622	2.77445322	2.202903039	3.910380225	3.429031357	1.25264943	4.119840786	1.361441856	2.653545018	2.863758285	3.078178523	2.187178297	1.065923418	1.655428402	-0.898794592	0.000309104		VIMSS1291141	2.37512629	2.94859E-23	SAOUHSC_02708	gamma-hemolysin h-gamma-ii subunit, putative						1.515405766	7.35949E-10	SAOUHSC_01987
VIMSS1290811	0.535113417	1.065511668	1.640295063	5.348807342	4.244224762	2.112141692	3.864082115	6.045990648	5.668674806	3.966238706	4.984484195	3.093271278	4.881703596	4.916372093	3.247899376	4.033204769	4.97540236	4.309724776	3.378967781	5.439282883	5.038957817	4.975450727	3.719768832	5.750014147	5.565042623	5.248464483	4.321481358	4.840062241	4.999780166	3.80922161	5.236891632	3.529206427	5.094908125	5.410141579	4.9987805	3.58952977	3.43833622	5.02439636	5.734212351	5.344023989	6.122831084	3.897616355	5.081988348	5.704576249	4.932082802	5.580763036	5.765883734	5.766227786	5.367480988	5.825074386	5.242564798	4.95279734	5.594272962	3.430956016	5.455314173	5.238734265	5.921947323	4.776233302	6.052779099	4.877784837	5.890762467	5.915300003	5.883049843	4.59676607	5.251555344	4.958227138	5.859804892	5.812928016	5.2886551	4.75052231	5.953571554	5.963375133	3.341251997	4.854016279	5.722531585	4.981718648	3.144271864	4.90149819	5.245395803	3.023761796	5.096474754	6.101807268	6.065095823	5.300425711	4.937121734	2.919652251	4.442879198	4.85962381	2.896105979	3.056966973	3.760874231	4.571302995	3.004993804	3.404191677	4.769326371	3.435974839	4.488447552	3.780515316	2.727883147	4.535638478	3.904996015	3.674399707	3.785439169	4.346299175	2.811136807	3.007439398	3.596156121	5.15073374	5.459206028	3.704407201	3.755809105	5.471118839	2.483308801	4.104873146	3.108496037	3.259287954	3.16030238	4.021805268	2.525804883	3.208240248	2.982540555	3.601036932	4.173318682	4.900976618	4.248494679	3.817671351	4.124275444	3.613622219	3.465720448	2.765338769	5.180996598	3.720150678	3.253572876	3.534239564	3.160758795	4.319514713	4.92284687	3.757518427	3.122163865	4.625535625	2.808747843	3.184585659	5.453306539	4.698092052	3.897633262	5.170423487	4.426341589	3.239611417	2.98538116	4.048373566	5.147409671	3.588262948	2.262145508	4.511863175	6.190699088	2.63395982	4.177575382	4.3670174	4.309454431	4.543328815	4.159130815	4.324412663	4.484145246	4.387014968	5.384727939	4.971286058	3.817580369	4.781133087	3.584396206	4.849427119	4.522585597	4.950212434	4.501689754	2.759744788	3.706685142	-0.850295532	8.95103E-08		VIMSS1291142	1.062650705	9.01789E-07	SAOUHSC_02709	leukocidin s subunit precursor, putative						1.525227617	7.72675E-08	SAOUHSC_00358
VIMSS1289419	-0.374649638	-0.166792355	0.234146708	5.575331669	4.345720547	4.138882451	4.76910235	5.251759541	4.660377538	4.430516034	4.711634674	4.349555109	5.999715332	5.305524468	5.484314862	5.443615272	6.136099447	5.701639958	5.231318873	6.652082325	6.251586587	6.168300689	4.604165429	6.271188903	6.251609462	5.435300411	5.393278159	6.161283114	6.02257563	4.877383277	6.048286687	4.347302323	6.276114384	6.71086053	6.513988817	5.045445281	4.503876355	5.981634233	6.212839381	6.24155047	5.845104483	5.72331204	6.907514251	6.226617297	5.80509002	6.290152413	7.566686941	7.550538113	6.252557888	5.962167442	6.238661861	6.134810421	6.190781888	4.720899512	6.182654545	6.182763669	5.006088544	6.400683447	4.9913328	5.821645631	5.517517705	7.560365572	7.292731697	6.072609607	5.573070556	6.57114356	7.607135784	7.542630355	6.272333727	6.643824033	5.434360604	5.929914346	5.500030195	5.771005042	7.595409433	6.017143642	5.679715674	5.744224133	5.942520728	5.179392201	6.385534596	5.349730762	7.574253349	5.686178882	6.020079383	3.839029124	4.406676991	5.107903392	4.431325058	2.686284395	3.667913248	4.701894532	3.831445636	3.984174311	6.267446282	3.8969614	5.653106743	3.327769701	3.84279348	4.655770129	3.604614083	3.262023845	4.215336	6.404574103	4.795621363	4.944132052	3.970780186	6.371614373	6.229221042	6.139389573	6.732664301	6.374096373	2.863016188	4.671239205	5.41897767	4.963518572	5.180291515	5.551043022	5.198249043	3.103130821	3.256158735	4.032022512	4.892852638	4.991356871	5.398992813	5.497454039	4.863873943	6.842891608	3.005766569	5.314574794	6.412745563	4.647027533	4.313076105	3.491837663	5.896108051	4.990155108	6.301837118	4.411502209	4.914336292	6.228640414	5.380511281	5.240024716	6.65391759	4.766909413	5.63639016	6.241950783	4.357763515	3.420820566	3.554472286	5.717711511	6.375011775	3.331278217	4.342971862	4.43780464	1.752160834	6.015117222	5.981029426	5.473579699	5.826800158	5.954953669	5.53685761	5.895645705	5.531128919	5.805391139	6.060597119	6.86758896	4.642726196	4.983728702	6.00391631	5.334626149	6.060250679	7.330526436	6.864281969	4.993552884	4.847586187	-0.653084267	0.000842351		VIMSS1291155	1.508916717	4.5625E-08	SAOUHSC_02721	hypothetical protein						1.525679024	9.87175E-10	SAOUHSC_00717
VIMSS1289209	-0.283469982	0.742493628	2.704370909	7.003601838	5.118011091	3.827784578	3.827784578	7.728650926	3.827784578	3.827784578	5.376481679	3.827784578	5.861710445	5.403737883	3.582908056	4.115591387	4.593085479	4.620443625	3.31943569	5.006818512	4.5733636	6.513177602	3.828999693	6.227660889	6.299954746	5.046858479	4.54565699	4.606494845	5.607185157	2.847071217	6.7543652	1.855968594	5.051261183	4.810250374	4.740511205	1.833573856	3.375961801	5.709932959	6.608533975	6.614897619	6.008258638	4.360447777	4.724260837	6.461007545	5.897993177	4.546505763	6.286418566	6.21906216	5.998075991	6.230799329	5.903137483	5.41096422	5.84472821	2.151440061	6.053119158	5.729460795	6.093849552	4.242242074	6.033420184	6.88020147	6.513690653	6.003950154	6.30085436	5.499652055	6.598038872	5.004327953	6.19212552	6.387561405	5.994630181	4.55644786	6.658898169	6.291927583	3.158769167	5.812941447	6.12133985	5.795797145	3.287779482	5.839096503	5.958775328	3.110134545	5.984276743	6.335814653	6.199998678	6.21190858	6.626992841	4.398050047	4.600128013	4.896886126	2.519730568	2.882186842	3.157899455	4.952767029	1.735849533	5.069337344	4.580594803	4.76873889	4.394403711	3.571165198	3.771712831	4.745935996	4.275938687	4.055588527	3.942610645	4.504491424	3.308357187	4.13670113	4.127070246	5.459109173	5.725147282	3.865878544	4.680825195	5.385578741	3.953886406	4.303599692	3.38659349	3.793101311	3.145959992	3.706404255	3.753865178	3.682887996	4.011619079	2.059632107	3.925857092	4.758909359	4.227583832	3.633057693	3.945373426	5.127671076	4.290908643	3.745594917	5.222809672	3.056711534	3.281545911	4.300432491	4.464817233	4.330065964	4.67500505	3.384501675	3.227009677	4.825087398	3.624453237	3.979781402	5.521382971	4.966300592	4.03060439	5.539321498	4.25140054	3.373710258	3.631774986	3.685121341	5.369374189	3.626227461	4.269920965	5.113685292	3.499592707	4.776755331	3.942224918	5.320242506	5.643036134	4.771193438	6.183467854	4.207245973	4.276824096	3.294323339	3.827784578	5.289134448	5.266158598	3.827784578	3.827784578	3.827784578	3.827784578	7.164884035	3.827784578	3.827784578	3.827784578	-0.906895187	2.86961E-06		VIMSS1291161	1.57933329	5.59519E-14	SAOUHSC_02727	hypothetical protein						1.532540266	1.9898E-13	SAOUHSC_00153
VIMSS1289579	1.171666459	1.587649385	2.289069103	5.422576136	3.198518384	-0.360774485	-0.268968731	5.178742038	6.176088439	2.360157716	3.674451376	1.822274605	5.183743734	5.156925838	0.222535653	4.033391179	3.466036919	0.222535653	4.738225402	0.222535653	0.222535653	0.222535653	4.225293632	0.222535653	0.222535653	5.191244673	0.222535653	0.222535653	3.819518967	4.577256927	5.47970758	0.222535653	0.222535653	0.222535653	0.222535653	4.019270624	3.349497563	5.563560351	4.02481024	5.29357788	6.568473772	4.093454721	3.549994146	0.222535653	4.902085914	0.222535653	0.222535653	0.222535653	6.961015891	0.222535653	7.434062238	4.25241426	4.877928664	4.024690229	3.512078114	6.920910596	7.253077018	0.222535653	6.150338544	6.117228148	6.767095682	0.222535653	0.222535653	5.458746664	5.469566779	0.222535653	3.72963993	0.222535653	6.794768349	3.544761346	6.461046938	6.139140174	4.206060641	4.713730187	3.703235712	7.083382309	4.238584929	4.535408655	6.581525559	0.222535653	6.950414539	5.046647607	0.222535653	5.654653426	5.946584836	3.581657266	3.663249295	0.222535653	4.378155187	0.222535653	0.222535653	4.57324846	0.222535653	3.611849024	4.358891434	6.059567774	0.222535653	6.024992256	5.391121573	0.222535653	3.794383143	5.754757993	4.865430569	0.222535653	0.222535653	5.492023592	3.9330121	3.651548255	0.222535653	0.222535653	0.222535653	0.222535653	0.222535653	4.72970271	5.118943049	2.970719	3.188107884	3.123666363	0.222535653	3.955176035	3.955439478	0.222535653	3.036966884	0.222535653	0.222535653	3.532927245	3.032507311	0.222535653	0.222535653	2.897476709	0.222535653	5.318529965	0.222535653	3.978250626	0.222535653	3.374357811	5.289884305	0.222535653	0.222535653	0.222535653	0.222535653	5.871486674	0.222535653	0.222535653	0.222535653	0.222535653	0.222535653	5.354898112	3.587455085	0.222535653	3.666310967	0.222535653	3.615024584	4.059788872	2.879614671	3.187673952	2.463532867	2.716967133	2.739746817	3.174965867	2.468685444	2.658480705	2.76534022	2.766436537	3.174624171	3.540032158	3.287799159	1.731887274	1.182203254	5.383056388	4.496505071	2.767222917	1.310321486	-0.117916099	4.445375581	-0.924674589	0.007484367		VIMSS1291166	-1.126771344	4.7425E-10	SAOUHSC_02733	hypothetical protein						1.542977576	4.62224E-09	SAOUHSC_00468
VIMSS1288782	0.200486441	0.837489943	2.105870878	6.2225264	4.183106928	2.546975573	3.836341146	6.163528162	5.563126908	4.84552207	5.981429944	3.564971427	4.939819966	5.322088766	3.551127171	4.051099711	5.212932809	4.551891103	3.78016282	4.695487861	5.35768037	5.2012292	4.036178135	6.157689483	6.550569482	4.830404497	4.233147647	5.188937635	4.802364054	3.621462599	4.932446263	3.311336541	4.913285088	4.938942452	4.31607014	3.867052926	3.796311562	4.874033858	5.899327967	5.121497307	6.050088968	4.5666403	4.47525458	6.236933554	5.006986235	5.177230887	5.541591639	5.583833701	5.245083409	6.276413372	4.920444267	5.297574205	6.464166887	3.340670418	6.421472698	4.981849311	6.020844805	5.19227416	6.133048463	5.052905384	6.094972839	5.669670165	5.815762499	4.892727726	4.713775093	4.643488738	5.340878479	5.516441513	4.960117466	4.529965816	6.018282575	6.102442536	4.058736558	4.761115545	5.650534417	5.075012465	3.580805852	4.597639353	5.08248298	3.678990319	5.001811912	6.200938925	5.648327637	5.175614214	5.127494489	3.699792161	4.168201047	3.987567002	3.81518679	3.633746408	3.446799402	4.328321248	3.077272896	3.303254344	5.349413844	3.315396087	4.931524796	3.646285789	3.354294239	4.132197447	3.551151612	4.034882768	3.578273812	4.701963473	3.015530086	3.838484887	4.020361968	5.664556227	5.474394477	2.928536239	5.119453034	5.393251366	3.365987316	3.230490788	2.346367802	3.053224529	2.760460637	3.349044427	2.591751224	3.5873505	3.162052939	3.684741621	3.359157738	4.277094136	5.17747447	3.001631412	2.971830189	4.959415965	3.191754272	2.914533581	5.72268287	3.845624558	3.187584965	3.936931893	2.607203184	5.056444029	5.376635884	3.521805871	2.981290882	5.109427171	2.484206044	2.747869052	5.490371982	4.161607837	4.870018084	5.837979262	4.323557861	3.144743841	2.916069937	2.952325728	5.651344536	3.273586517	3.073617875	3.841703545	3.620789835	5.04366046	4.889292675	5.02101635	4.228810772	4.859862926	4.124781854	4.066524549	4.303118444	4.258461943	4.241108638	4.610051495	3.425999885	3.661379475	3.832313865	4.698380055	4.807632218	4.532382733	4.360236888	3.071313812	3.662467539	-0.916169755	1.7403E-08		VIMSS1291177	-1.01112647	0.000878255	SAOUHSC_02745	hypothetical protein						1.5482546	5.33238E-08	SAOUHSC_00469
VIMSS1288769	-0.271667816	-0.056053052	0.384442823	6.264754279	3.705932597	3.522574127	4.163746382	4.688824507	4.435353084	4.512778705	5.276558328	3.752603041	4.221210353	6.086680056	4.317273057	4.057933852	5.860506258	4.10784629	4.181202545	3.963256624	5.865760595	5.653257845	5.074005608	6.749822086	7.940854695	6.19746531	4.211907542	5.664357794	4.20784044	3.093338442	5.631305902	3.021767212	6.043583084	4.140374976	5.478322218	3.172064118	5.01169841	4.355208692	6.453303687	5.72569581	4.691453728	4.034881997	5.22652745	6.674551068	4.289147712	3.923601829	4.816666668	4.748053089	4.104435356	6.702936742	4.084774787	6.102866193	7.94644194	2.443750481	7.850934904	4.098785091	4.792556447	5.647574243	4.328012853	5.458818341	4.4243909	4.760278376	4.70298163	4.271717275	5.628716269	5.341476744	4.672956565	4.888716287	3.914670872	5.305449761	4.77503798	4.417194328	4.900868398	4.046209168	4.854294696	4.097493598	4.376464387	4.506019618	4.412957136	4.247596159	3.987669702	4.462753508	4.703339622	5.591866475	5.368103691	3.8864106	2.584344559	2.642351512	2.843331272	2.348716886	3.546832938	2.514695584	2.437186097	3.738643355	3.653771905	3.725662507	5.098626981	3.265581047	3.688551899	2.303893323	2.667731916	3.58300819	3.906505452	5.953441627	3.695983454	3.626949077	2.581986372	5.843147776	3.838286013	3.731580563	5.912637474	3.713777446	3.388371018	3.136342902	5.339866118	4.487624732	3.662525531	3.761269422	4.281770288	1.8172972	2.986330835	3.694369257	3.510824022	1.996875258	5.283338407	3.591649261	3.330591651	5.907890889	1.864057717	4.262629209	5.840249407	1.888168416	3.455395969	3.225252243	5.311195366	5.207989379	4.004653944	2.545097599	3.526721602	4.196054639	4.565941687	5.19070877	3.790678477	2.796482571	5.074695023	5.726892474	2.493885895	3.575232159	3.231224315	3.560581636	5.737889771	2.561445992	3.647366798	2.254536433	2.044616061	3.097054619	5.031576085	5.186393546	5.131923978	5.135537743	4.800968714	4.453902862	4.857640203	4.591129301	3.920416509	4.288507065	3.840094499	3.758453421	4.231024911	4.477725613	3.966386403	4.150898135	4.503076784	3.806725543	3.711919298	-0.855130463	9.44315E-06		VIMSS1291180	-1.337881646	1.47772E-13	SAOUHSC_02750	hypothetical protein						1.567033368	6.18214E-10	SAOUHSC_02925
VIMSS1290257	-0.368595989	-0.226446782	0.388482955	6.260162056	4.398082294	4.318252812	4.786541555	5.540214215	4.6796077	4.929928857	5.606293005	4.304578939	5.680365463	5.939303374	4.330653248	4.780857587	5.068241534	5.077030101	4.698540941	5.193573294	4.944918591	6.312256192	4.394062476	6.615822275	6.560254534	6.152108718	4.993992435	4.833028157	5.626833758	1.975330213	6.233471332	1.962570054	6.120659604	4.811741063	5.547151318	2.830826901	4.307726642	5.76260443	6.495703487	6.260689507	7.220056431	4.977781947	5.168782316	6.580982436	5.672160116	4.945060207	5.966277422	5.873367688	5.925134912	6.655183139	5.89041104	6.021125308	6.337096432	2.533989553	6.482284038	5.841213173	7.07575589	4.873161998	7.117335625	6.023335315	7.10305356	5.857386472	6.008495143	5.864329265	6.237382174	5.27400841	6.035902962	5.749824179	5.770640925	5.483795882	7.118486284	7.060001467	3.802740605	5.783946303	6.050332531	5.926425704	4.104239036	5.499731547	5.631373087	4.744258903	5.984427377	6.931611185	6.137225453	6.269880387	6.048537547	4.260599654	5.165780569	4.960542844	4.350558551	3.33840435	4.396787144	4.729107301	3.904772927	4.341277335	4.342981827	4.596026548	4.708166351	4.789889461	4.532945118	5.419157367	4.010722152	4.558330872	4.447986341	4.775807273	3.261912552	4.073550469	3.741420691	5.447402713	5.795500479	3.33830129	5.117953158	5.725720451	4.278332682	4.795669552	4.650701508	3.950654406	3.585257039	3.196772723	3.590665997	3.843015111	4.23324703	4.300942046	4.657863222	5.220536207	4.744733585	2.915351207	4.763908402	5.177179561	4.100245204	3.951325276	5.344316478	3.329084119	3.153767603	4.597352726	4.536197065	4.686079653	4.381332585	4.028960134	3.426381568	4.696727329	3.288591348	4.59426438	5.805387457	5.116261169	4.471266568	5.350313559	5.023807103	4.57379919	4.418263938	3.268845978	5.614203947	3.757111484	3.890663506	3.30441926	2.466605943	3.177417388	5.551918698	5.600994196	5.604317005	5.86107842	5.444814881	5.504355752	5.616140869	5.344525875	4.72896635	4.870103019	4.549013408	4.590675376	4.957770673	5.18825495	4.464139495	5.326378541	5.251262274	4.439490095	4.456765369	-0.806902234	1.64317E-05		VIMSS1291188	-1.163950281	2.66092E-07	SAOUHSC_02758	hypothetical protein						1.571247923	1.50561E-10	SAOUHSC_00503
VIMSS1290793	-0.344964671	-0.111211472	0.236620965	5.270809548	3.873634559	3.840349872	4.035039388	4.826344516	4.155085249	4.452992792	5.109860232	3.885555436	5.097343658	5.655874485	4.253345624	5.203333945	5.485100321	5.065437963	4.091233071	4.753026668	5.242893404	5.095676483	4.262608828	5.13951285	5.192198931	5.571059225	4.856829477	5.314619458	4.893861188	3.395676476	5.06724403	2.547521748	5.845107846	5.136189962	5.551608604	2.235169206	4.397579189	5.143746624	5.565318946	5.087244291	4.795113957	4.810068637	5.353948044	4.951907805	4.600655523	4.640904247	6.174637412	6.07094494	5.201218805	5.698296123	5.303406861	5.802782564	4.834862428	2.546281846	5.020008136	4.893712849	4.87815192	5.224556881	4.657800819	4.998417259	4.774124278	5.903952832	6.214648522	4.862357437	4.712216665	5.765006408	5.957815057	5.996815055	5.277985834	5.643244476	4.893149451	4.701589369	4.28123149	5.273792834	5.919768477	5.159806201	3.986653588	5.230126398	5.38172533	4.492026758	4.825093792	5.066449342	5.784044204	5.321805159	4.998743378	3.043344578	4.696121343	4.426444876	2.413361043	2.762698417	1.24151938	4.459200739	2.407697388	2.741977194	5.119579593	3.423964461	4.658341646	3.252121586	3.194858157	4.346647282	3.012694237	3.595489069	3.811987343	5.052964007	2.382728906	2.41284697	1.968208499	5.412734521	5.440365752	4.036970042	5.839181559	5.692193863	3.031319128	4.548237652	3.776992809	4.070233444	3.466225194	4.381680188	3.980818637	2.848693746	2.040006753	2.769517003	4.235300599	4.665134368	4.670676861	4.143470928	4.812126911	4.931130247	3.149903792	3.731178285	5.324232786	-0.347914436	4.128182775	1.984139174	4.618778606	4.812553642	4.420174216	3.458715773	3.19571309	4.853100737	4.157290871	4.104184848	5.5121484	4.761096963	4.391653591	5.272192539	4.962886799	2.751083688	3.335654261	3.940800144	5.112375695	3.070206908	3.729525983	3.750533189	2.089082166	2.602347496	5.080996489	5.134563942	5.258344862	4.488876654	4.963156844	4.838711362	4.422205506	4.862994061	4.025342398	4.470064838	3.984496549	4.120735723	4.448208391	4.332711896	4.065768779	4.857878768	4.452578781	4.065856093	4.482420231	-0.807239027	6.36059E-06		VIMSS1291189	1.272788039	3.13689E-10	SAOUHSC_02759	hypothetical protein						1.57933329	5.59519E-14	SAOUHSC_02727
VIMSS1289008	-0.86684403	-0.77049676	-0.256177113	9.703221841	8.001868823	7.923045578	8.107035273	9.153733679	8.108161107	8.444603685	8.866678333	8.011953414	9.443679887	10.617834	8.294705066	9.502213194	9.076270188	9.514550776	8.280558993	9.320907579	9.094659361	9.496693243	8.488489409	9.061844945	8.928197131	10.58408985	9.491737682	9.096569365	9.432064494	8.074848359	9.5109599	7.995065066	10.58584007	9.376665093	9.925036576	8.028219845	8.590615317	9.400686079	9.038408509	9.495859793	9.627967865	9.477196594	10.05225287	9.128997358	9.238369483	9.219735656	9.772176789	9.925583126	9.529947145	9.036685176	9.519028559	10.65438528	8.837960152	8.049898993	8.714854867	9.54034858	9.597298906	9.130403612	9.555056855	9.522060951	9.647950761	9.912426199	9.829553981	9.35498416	9.492337688	10.03928662	9.926748388	9.847065843	9.436829608	9.923522423	9.626096941	9.55184613	8.424997458	9.481423948	9.879813084	9.350903121	8.255581255	9.405538783	9.474227416	8.504381472	9.440856647	9.689070397	9.830490335	9.468433504	9.462144414	6.353352964	9.53780792	9.338776324	6.636511833	6.355021811	6.386868973	9.445171477	6.763845749	6.705975793	9.329003816	8.480278987	8.925218591	8.454278314	6.678281265	9.342128874	6.295544441	8.569201904	8.475924287	9.410533143	7.454041106	6.63467714	6.945073269	10.23742399	10.15732321	7.223968793	9.575570442	10.02747555	6.899095072	9.141550269	9.610797749	7.293708307	7.45075635	7.170296426	7.356563883	7.199040999	6.830004649	6.374909485	9.104981142	9.350896219	8.982797093	7.41891655	9.053515499	9.514836549	6.44395894	7.525850178	10.27121184	6.895602586	7.470289639	6.970973052	9.562146389	9.109180673	9.328841821	6.645465969	7.702515926	9.255913712	7.419105818	9.501915909	10.10037936	9.39154217	8.947275111	10.26199007	9.389990354	8.553993296	6.665164686	7.096812686	10.23001204	6.778717047	6.864562703	7.524116791	5.333937131	5.636693234	9.663838135	9.365322425	9.297557065	9.289525704	9.083228493	9.37657536	9.472959534	9.289715979	8.315491222	8.393971678	8.227750094	8.17711085	8.782670864	8.587872685	8.373429218	9.539592612	8.961307384	8.392385892	8.759151286	-0.637817884	0.011856962		VIMSS1291204	1.216317665	1.94542E-07	SAOUHSC_02774	hypothetical protein						1.584097025	4.60532E-06	SAOUHSC_01760
VIMSS1288654	-0.101258448	0.158729582	0.875367231	6.509125837	4.486091894	3.39586826	4.651053058	6.3838012	6.830282467	4.347485512	5.795558518	4.569762276	5.623713509	6.847354945	4.951001566	5.02832895	5.156467731	5.147987619	5.009423351	5.290935543	5.24695246	6.068258118	4.731779838	6.971649127	6.034626882	6.68983534	5.12362461	5.211134168	5.61180803	4.271001004	6.104806283	4.264522334	6.84972752	5.163758926	5.699258165	4.463769508	4.690239234	5.61557856	6.814967058	6.079126057	6.34496389	5.156135337	5.666105031	6.904418882	5.559334467	5.087058051	6.169116453	6.122670453	5.258587167	6.960815071	5.221973891	6.892734529	6.12692573	4.52107847	6.156748479	5.209431783	6.488206261	5.242155183	6.41253168	6.077308976	6.540962003	6.023891362	5.97756678	5.687783153	6.168078233	5.726533834	6.13431994	5.94550083	5.244753078	5.854012833	6.53921142	6.537925191	4.680892575	5.705233914	5.997004361	5.246816568	4.987690884	5.481902757	5.190828301	4.895825063	5.201816057	6.532170012	5.922242674	6.109003389	6.174301573	4.102242993	5.620847027	5.752419357	3.187499154	3.59594954	3.762898387	5.745879883	3.487299823	4.247425671	5.079988358	4.24076866	4.486226215	4.26584266	4.172341587	5.691255709	3.790218428	4.263771087	4.17736791	5.587004495	3.526402533	4.250604827	3.223502471	5.849853678	7.023292907	3.713477158	5.534146839	6.958689077	4.131518102	5.694536103	4.718711665	4.145053366	3.421244514	3.863799554	4.128237063	3.21763411	3.13022496	3.581739447	5.682103993	5.733438981	4.357734052	3.615540134	5.774803261	5.507364041	3.516551208	4.014540255	5.818128445	3.20551532	3.610484902	2.640373654	4.654679704	4.526014882	4.933619852	3.567297924	3.247883913	4.962951147	4.076990751	4.776361047	7.001735432	5.602808926	4.480861494	5.874162634	5.624659219	4.229360351	4.178885836	3.75995493	5.956884201	3.833745457	4.190922865	5.804815797	1.993590898	3.578150194	5.881103282	5.453692165	5.384158447	5.690891598	5.478260936	5.328374537	5.301355317	5.327945121	4.674919417	5.632602738	4.644276765	4.184356618	4.57209893	5.61751418	5.297922934	5.656666764	4.782380714	3.906060928	4.530098815	-0.833763122	3.19795E-06		VIMSS1291228	-1.065729979	0.009496683	SAOUHSC_02798	hypothetical protein						1.602101568	7.82722E-10	SAOUHSC_02572
VIMSS1291310	0.160080763	0.317384009	1.01937268	5.456458901	3.65519574	2.230482597	2.667364217	5.123042599	5.788895504	3.024043656	3.854680821	3.172475217	5.802011814	6.150112933	5.249757136	5.461687798	4.999408549	5.452462765	4.82559678	3.198302417	5.003665655	3.493336003	4.250896315	3.413164515	1.124145243	6.345172928	5.552836455	4.853775455	5.985794383	3.918123751	3.55080576	4.349666792	6.416256316	2.211404057	3.089088045	3.889037685	4.266777876	6.113193667	1.584230087	3.691117897	5.250754721	5.763359888	3.689018305	3.124189371	6.389811169	3.304822969	5.438142604	5.593640465	5.958542939	3.093810623	5.937482481	6.554837777	1.142943854	3.493647226	-0.104286983	6.080975765	5.430110779	5.545224296	5.657333378	2.5201706	5.367449881	5.348364558	4.360821902	6.036170024	3.130299327	3.566027612	5.218922018	5.201245047	6.0478243	3.570257936	5.193356996	5.195629611	4.444113849	6.03118181	5.297097575	6.31941629	4.656502867	6.072257223	6.161702594	4.878880989	5.8890805	5.904642637	5.472283726	3.52347041	3.524524981	1.84139507	5.277578977	5.097533811	3.132036757	2.194136048	2.191179278	4.96453715	3.772453422	3.760623034	5.179293548	1.494127285	4.400995984	-0.104286983	2.62669442	5.247239556	2.980070689	1.483464587	1.501620095	2.174630571	3.006624539	2.670142654	3.064910391	4.177889453	5.452566364	4.516862662	4.162292503	5.546392968	2.26567727	4.648695327	4.470418944	3.617668489	2.565592797	4.342309386	4.128010013	-0.104286983	2.27261388	2.193732921	5.049270849	4.498793262	4.208174078	4.317418348	4.67720096	3.913066737	1.879772173	4.130585605	4.172685831	-0.104286983	2.770508473	3.384417708	4.617847782	4.436182341	5.297999057	3.687596206	2.319552526	4.882106058	3.303623512	4.39734649	5.17440886	4.806696045	4.141764423	4.151489378	4.598245561	1.470475658	3.097767328	4.144002301	4.541897088	2.223751613	1.869187503	6.066559315	2.949818311	3.117146202	3.727365724	4.371335078	4.089636669	4.054855764	3.940299029	4.182733504	3.921437491	3.823041137	4.50775956	5.210569265	3.645600316	3.485904694	3.168031882	4.993656232	4.950568725	5.080958326	4.099040586	2.418059979	4.028138886	-0.789528773	0.00046999		VIMSS1291257	1.198887709	1.96412E-06	SAOUHSC_02827	hypothetical protein						1.604342234	4.10129E-10	SAOUHSC_02610
VIMSS1290709	0.55025296	2.323923628	3.44012788	4.770748424	2.57087392	0.86227163	1.916291737	4.274674355	3.833659498	1.539796742	3.441080042	3.121177938	3.864017349	2.891189506	3.071803823	2.789593197	3.513043652	3.215588673	2.236977546	4.24297485	3.476360184	2.99401447	1.505416001	3.983470895	4.569430144	3.735136931	2.494485992	2.998987961	4.200021379	4.602417276	2.468947409	4.319111005	3.971709985	4.119660724	3.599809936	4.825208769	1.655907407	4.099681457	4.279811377	2.874065267	4.912796455	3.127554658	3.348902865	3.864067438	4.316879788	4.104432145	3.424293015	3.369138938	3.578400377	4.40872291	3.344761153	3.770807766	4.374301124	4.530344998	4.433352987	3.303440198	5.23993194	3.849128627	5.036691831	3.657218354	5.266827966	3.161059841	3.438630396	4.057483373	3.294217515	3.300858845	3.443852869	3.93931185	3.553222999	3.267337071	5.245489819	5.33271846	1.504278815	3.81476609	3.596007413	3.044274763	2.698843741	4.112558035	3.465093037	2.830279778	2.69780351	5.590857362	3.220405067	3.184240929	2.651823074	1.31982407	3.51451906	2.922794592	1.558504599	2.323513725	2.914853364	3.255607149	2.683509244	2.486386337	3.984895442	1.576871901	2.394269273	1.554243417	1.93815167	2.796059974	1.888150615	2.051930849	2.264073239	3.982040494	0.866782592	2.128980573	2.095321171	3.844555756	2.868273576	2.299038303	3.737503362	3.652847087	2.554402218	1.454924893	1.443298173	1.558320403	1.073371059	2.149562995	2.038833306	1.62155862	1.294364669	1.904564775	2.196510802	3.517634168	1.985465672	1.817098153	2.333030218	3.859824965	2.228900875	2.26776202	3.950783022	2.25529922	1.41929079	0.882836721	1.148263611	2.225459844	3.940485218	3.040674243	1.266134789	3.864821914	1.763306492	0.785560105	3.670697913	3.359083761	2.235779877	3.409318602	3.175053921	1.24387329	2.223127503	2.185917472	3.760947626	2.827444072	2.126541895	2.934764968	1.333869536	1.988076351	2.813478734	3.779770347	3.05097631	3.897375078	3.96773427	2.792973496	3.075585216	4.161860458	4.24380344	4.009358366	2.602634747	3.148626435	2.220151966	3.577703307	3.986952254	4.763197742	3.07386793	0.618497882	2.938644092	-0.939921762	2.03471E-09		VIMSS1291258	1.138547592	6.12146E-09	SAOUHSC_02828	hypothetical protein						1.609774334	3.19514E-13	SAOUHSC_00132
VIMSS1288997	0.743681938	1.32793659	1.96879669	8.016027991	5.933779407	3.913608586	5.162934222	7.106923925	8.154711039	5.44636239	6.258431253	5.68378509	7.047902637	7.568743842	6.598699351	6.684722566	7.630818402	6.588332494	6.393931332	7.527727916	7.715227316	7.13720651	6.905882707	7.432533419	7.725401121	7.544630996	6.649368827	7.666973988	7.081229274	7.675112668	6.977364571	7.668383592	7.640621626	7.69638882	7.688487438	7.610886322	6.879731696	6.907663238	7.458355373	7.012550689	6.735828455	6.684882425	7.756760315	7.449795967	7.034486037	7.424914461	7.63389655	7.740520681	6.941491379	7.74703584	6.989172136	7.511920129	7.741928359	7.636962217	7.672973333	7.136389632	6.572719585	7.6475086	6.494384733	6.784837004	6.480303382	7.609348912	7.698323062	7.034168299	7.06232494	7.805354546	7.632762505	7.717119093	7.060705639	7.708455328	6.551473703	6.518009589	7.054636174	7.074940626	7.824002948	7.058306128	6.446188351	7.003302881	7.274022484	6.646161145	7.055470496	6.852018015	7.787907233	6.942762684	7.140087605	5.668833104	5.960342421	5.560775878	4.939930092	4.812759502	5.294826318	5.861607904	5.404246841	5.713335484	8.102503557	4.334304657	7.765762457	5.391447877	5.23776816	6.00502262	4.847163549	5.275862929	5.497437864	7.818119752	5.769999824	5.189087162	4.169334488	8.153677504	7.082032378	5.635490466	7.710274126	7.138873937	5.522184297	5.949606887	5.979220015	5.496727792	5.798337097	5.494545193	5.416588922	5.176271561	4.901301082	5.145264349	5.66869245	5.846762793	7.853550951	5.80920825	5.735825927	7.549401249	5.204109737	5.465242607	8.244397843	5.109045356	5.77063647	5.018154966	6.086571618	7.806203208	8.016736288	5.19947171	5.791463319	7.985685796	5.195849674	6.319516582	7.189815269	5.912335891	7.744142007	8.245144134	6.150330146	5.101991932	5.217265562	5.52727885	8.161806638	5.069065203	5.945815833	7.753959846	6.444002221	5.486782846	6.873292536	6.513720469	6.717326198	6.684067269	6.442179215	6.488585896	6.19633067	6.21778754	7.573581797	7.810254842	6.20548513	6.581093838	5.749018672	7.896496678	8.287412028	6.844024079	6.620959374	4.470679826	6.814808109	-0.710176199	0.000100777		VIMSS1291260	-1.279297677	4.49087E-05	SAOUHSC_02830	D-lactate dehydrogenase, putative						1.629377428	1.04582E-10	SAOUHSC_01684
VIMSS1288672	1.027137341	4.394424132	6.094623831	5.967498414	5.144920256	2.473388383	5.190289423	6.389076829	5.437754966	4.241063179	4.994913643	4.525271287	5.721696128	6.48287627	5.42838385	5.95406991	6.710101315	6.161167563	5.159383492	7.588273032	6.724970404	5.877917773	5.319767243	7.527865164	7.157020414	6.479665229	5.996412898	6.850894297	5.453466663	7.628584872	6.00597614	7.623302722	6.382401898	7.485383878	6.377711615	7.71072415	5.472720997	5.475283503	7.71131074	6.106287421	6.021010539	5.971481482	6.734738083	7.729668424	5.482827014	7.526680384	5.34730301	5.26298761	5.216987628	7.44211913	5.275588142	6.38478812	7.16805191	7.605576028	7.211954445	5.210569806	5.952831883	6.834836463	5.814658314	6.24484245	5.915126064	5.170660743	5.334228028	5.522280434	6.24507452	6.617504195	5.343231288	5.247456089	5.124818995	6.772974227	5.839216478	5.804959276	5.207266973	5.342155688	5.47310159	4.937805117	5.441753275	5.180416614	4.87710946	5.331098699	5.375966383	6.10308279	5.070004539	6.19064746	6.152314997	4.48346298	4.419072607	3.978101509	4.345125753	4.351552679	4.518351352	3.974468646	4.002341682	4.397350698	6.026384912	3.953483702	5.701634391	4.336043492	4.393641472	3.353044337	4.219147346	4.355222091	3.961667306	6.326454417	4.30786192	4.132024559	3.080880114	7.541522709	7.35123461	4.173192453	6.271852105	7.302740939	4.002468408	5.046493838	5.578597851	4.423688105	4.106890942	4.228530405	4.468667469	3.295335536	3.681951491	4.633106201	5.051392896	3.896359886	5.778489474	4.156577947	4.697421566	6.003589423	4.453627855	4.20552081	7.519231469	3.778526107	3.967875715	3.233476901	5.638373965	5.596907763	6.029093572	4.399007371	3.927761486	6.038022637	4.595137455	5.579700503	7.149032249	3.594689517	5.525251862	7.641551055	3.760692529	4.126039404	4.215988788	4.228791863	7.584270759	4.462942476	4.372552995	7.297463603	3.801478912	2.742389497	5.721882079	5.615816414	5.829943614	5.650491981	6.131282973	6.050443988	5.930354186	5.903287817	6.974188771	8.251276843	4.344521529	5.857008569	4.844826935	5.825065817	6.469195323	7.193106891	7.85342188	3.903647969	4.391400472	-0.861770913	3.22351E-06		VIMSS1291269	-1.302113471	7.66184E-10	SAOUHSC_02840	L-serine dehydratase, iron-sulfur-dependent, beta subunit						1.62984133	6.11705E-08	SAOUHSC_00812
VIMSS1288669	6.459351817	7.368591761	7.747093623	6.58829328	4.024646249	1.915964396	1.691246577	5.689854671	6.060164776	5.024380123	5.109591429	4.43110079	4.713659515	5.696899178	5.078786009	5.657210294	6.713034371	5.326235244	4.860570777	6.844440016	6.611854528	5.077772635	4.670599886	6.622962582	6.714207599	5.530298629	5.392402343	6.68252624	4.798688595	5.463011671	5.019078977	5.314841845	5.627869867	6.979419192	6.103451513	5.44735069	4.456148217	4.904916147	6.65669789	5.004870929	4.496474781	5.471432159	6.107897524	6.578002793	4.462820414	6.909156253	4.947909058	5.058318615	4.176023261	6.573499252	4.66920294	5.828187843	6.696042736	5.390050938	6.587996725	3.827469873	3.880055896	6.566702939	4.281454168	4.949863522	3.969094317	5.033966847	5.282059251	4.278391154	4.462909633	6.112144321	5.1002073	5.103656764	4.586752272	5.880739198	4.350189309	4.038048584	4.456892027	4.926956498	4.876622612	4.178527203	4.50350384	4.325863939	4.181114626	4.471346251	4.805691017	3.84485725	4.969376591	4.800490692	4.816173395	3.538718715	3.743148732	3.305902609	3.389507788	2.34198537	1.750903948	2.848289639	3.045691618	3.237140947	6.251107961	1.724588697	5.60076123	2.577144762	3.796210027	3.447378783	2.73608665	2.903477646	2.610531188	5.625638901	3.410570608	3.369115663	2.977693016	7.435759473	6.383380599	3.925563852	5.509012142	6.531106497	3.497411674	4.125339668	5.369241009	3.549484869	3.167835311	3.917835801	3.469678746	2.679252684	2.268520055	1.741769557	4.099275685	1.877457569	5.348989684	4.15849825	4.358323323	6.143699049	1.949221675	3.654383945	7.190979206	1.96825213	3.15635553	2.70293108	5.343269837	5.200830182	6.194017637	3.343298151	3.316886216	6.200615931	3.560149204	5.012059739	6.454214478	2.583370887	5.585847497	7.416830692	3.858031257	3.515233718	3.221570045	3.853450633	7.351913181	3.109343097	3.322608608	7.236114668	3.037290322	5.325970363	4.849637168	4.98909912	4.734532034	4.921253751	4.317280634	4.322697876	4.189776399	4.458482459	6.07786064	6.368419385	4.251881252	5.811235502	3.545113789	6.289921987	6.540418015	4.742204867	4.953768486	2.071254668	5.052737897	-1.00136471	1.01614E-06		VIMSS1291270	-1.182027296	1.08258E-10	SAOUHSC_02841	hypothetical protein						1.640417286	2.64871E-07	SAOUHSC_02441
VIMSS1289007	3.324377769	4.203399451	4.186037057	10.48904205	7.631929478	6.388385263	5.689046939	9.400901334	9.735180603	8.608730143	8.862490696	8.360751822	9.259712068	9.851164778	7.831112667	8.99438908	8.681105579	9.002815494	7.786980535	8.71509435	8.628340072	9.704917934	7.761620642	10.16028129	9.191715635	9.8245038	9.034399685	8.68134808	9.275013956	8.839056225	9.721902528	8.830317771	9.816312551	8.792234387	8.862858245	8.842157891	7.77613794	9.297896157	10.17751679	9.719297433	10.55325037	8.990902797	8.856829428	10.17333642	9.203483443	8.71961952	9.777942577	9.754843196	9.468127407	10.16560178	9.429965593	9.831727919	9.173337654	8.836247669	9.147477368	9.455708475	10.52583716	8.650108192	10.52751349	9.720620905	10.58936238	9.75737078	9.76790107	9.246603967	9.751721782	8.88293872	9.753829281	9.779193596	9.466725789	8.86648916	10.60129833	10.5794092	7.760677062	9.278888315	9.73667934	9.392739899	7.793949997	9.219843945	9.490564884	7.793765705	9.426680175	10.63620822	9.754355755	9.727614632	9.721393486	7.154443162	8.953728833	8.951123336	6.815245146	7.605884835	7.592493973	8.928457797	6.714064627	7.184694586	9.257180694	7.332979314	9.145573364	7.313199606	7.09522979	8.934397421	7.57544238	7.350985133	7.277877947	9.820583268	7.518791005	7.096841768	6.747746675	9.494631212	10.26503824	7.682488343	9.790264118	10.22025312	7.201741916	8.336192346	6.866334176	7.77792277	7.502745542	7.724652787	7.814895093	6.746018265	6.800740445	7.607498633	8.364587408	8.964286855	9.141781714	7.719968724	8.363316693	9.835201931	6.713214767	7.790714738	9.488325331	6.695136948	7.514066002	6.773882723	6.942687082	9.149361333	9.273035744	7.616440147	7.498146496	9.24313817	7.803849255	6.905131454	10.24348736	8.954592741	9.144924346	9.500686631	8.965854287	7.307320017	7.131648315	7.713742904	9.513118067	7.604993558	7.155244615	11.80542214	8.932783679	10.47726222	7.940514758	7.967857665	7.9791257	8.132653967	7.72530487	7.914484683	7.934141749	7.748607086	9.937631263	9.968910432	8.352956601	9.229096423	7.199296319	10.03527227	10.16335155	8.553304326	8.845335268	5.977561694	8.876076513	-0.798994907	3.71423E-05		VIMSS1291274	1.057584673	2.04886E-08	SAOUHSC_02845	hypothetical protein						1.641702079	1.56694E-09	SAOUHSC_00347
VIMSS1289892	7.117286683	7.535305056	7.834683742	7.29428791	5.157541558	2.282232182	1.951782466	6.389204028	6.649006007	5.070436556	5.325412655	5.270143159	6.088462062	6.269429728	6.241137002	6.305863478	6.570697507	6.497450373	5.796921404	3.120170211	6.552781192	6.246097866	5.984389976	4.344802527	4.079749616	6.31677192	6.111924878	6.200559993	6.581874165	3.425395577	6.328296189	3.422793114	6.98041587	4.176330573	5.848512968	1.667444892	5.969322304	6.71667428	4.025103998	4.854134852	5.71084566	6.08549634	4.867017635	4.028523492	6.053352513	4.384018967	6.669709853	6.620243783	6.673231073	3.103592144	6.433166197	6.437378573	3.672333013	4.008433304	3.896836924	6.954323975	5.751281072	5.981063854	6.170516905	6.567167463	6.355780648	6.782455011	6.510301106	5.883607098	6.028459696	5.68620037	7.44286423	7.136376934	7.197412549	5.211099663	6.474713685	5.91195326	5.868725028	6.467071192	6.846961812	6.960754309	6.100631145	6.269434355	6.714475201	5.582072667	7.057591456	6.412314687	6.418983768	5.893280835	5.809033366	3.195740021	6.307952285	6.178373552	2.700414132	3.009772403	0.477320881	5.274907872	4.069440161	3.22599136	5.227153358	4.293957363	5.496657774	3.949686877	3.197315591	6.26189197	3.502654053	4.286135405	3.117688868	5.378003977	5.476350911	2.77290356	3.615096635	6.278966562	5.734971593	4.118825396	4.875626982	6.14421885	2.691575137	5.818039609	5.115414765	4.553724291	4.985993793	4.724559874	4.700265531	4.017968733	2.329302386	3.523611513	5.657668495	5.524140343	6.064583257	4.858920147	5.479990877	5.455155147	2.691886895	4.597068021	6.10902543	3.575341445	4.684855602	2.348327819	5.873367756	6.017536611	5.193136909	0.477320881	4.587866836	5.691447039	4.513186971	5.287881283	5.881042061	5.380007336	6.394601081	5.900012659	5.8536992	3.966222485	0.477320881	5.206457569	6.44531193	3.042226573	3.229176588	8.704981338	6.771723296	7.922957719	4.05005161	4.440976678	4.654705463	4.523460052	3.835227708	4.22496626	4.364944507	4.423602127	6.871986464	6.598702893	4.970714251	5.747016124	4.112959314	6.99685929	6.89497366	5.336598447	5.329255906	2.274758938	5.746956412	-1.028952063	2.79746E-06		VIMSS1291275	1.295142026	4.36796E-13	SAOUHSC_02846	hypothetical protein						1.664482027	1.34698E-15	SAOUHSC_00877
VIMSS1290334	-0.623140025	-0.584509896	-0.470565878	6.964389146	6.54056952	6.464236901	6.531840629	6.801663481	6.840198815	6.678330848	6.628818525	6.464236901	7.848916026	9.352693298	4.526791486	5.963273209	6.6162923	5.903475155	4.779709394	5.681819217	6.602564886	8.220030777	6.157987879	8.926161538	6.386930294	9.335914432	5.910522855	6.660420763	7.767160932	6.516743418	8.181872313	6.290859212	9.231815172	5.562931845	6.298181815	6.360855063	6.025278389	7.783430287	8.989307803	8.169799155	10.42089773	5.950146608	6.184467652	8.937103102	7.814180775	5.551842396	7.395773131	7.413392489	7.410945906	8.976222378	7.357866624	9.337456271	6.38520914	6.398350662	6.372954623	7.470898052	10.38238284	6.549844491	10.38349587	8.271932017	10.44010585	7.396398687	7.329057299	7.755578529	8.242014892	6.281077892	7.402798777	7.41008455	7.509902419	6.278784578	10.44593945	10.41957133	6.135166904	7.742456749	7.377137885	7.403614994	4.513487155	7.758540962	7.380965265	4.801279401	7.396976866	10.46615346	7.280358448	8.201661227	8.185120372	6.093540703	8.488797323	8.468018019	6.052098319	5.980637592	6.072655961	8.504394668	6.19106756	6.204278854	6.722608278	6.548907736	6.978723874	6.357364656	5.850816051	8.477581723	6.041676666	6.432002506	6.394448915	6.378243487	4.927473855	5.851075932	6.020133376	6.008088303	9.214246807	4.081406502	6.40814533	9.215181329	5.982667363	8.061049968	4.253593145	4.169368597	4.875667854	4.077880575	4.581385193	5.994507739	6.145387006	5.781265387	8.097696926	8.514102027	7.017390618	4.123015674	8.06295401	6.458400183	6.032413118	4.401286614	5.895090939	6.050226221	4.919635547	6.018415801	4.382437782	7.065139421	6.600520527	5.973071224	5.000434499	6.58654417	4.248977713	4.004316263	9.209213412	8.554315346	6.978103419	5.961279698	8.470041589	6.315953212	5.950773465	4.005046596	5.86738663	5.850835459	5.89552703	5.858430546	2.0564394	5.078867458	7.787230663	7.519127801	7.583035489	7.596098114	7.37850175	7.22722388	7.445836419	7.525263819	6.585979002	6.693652191	6.61236046	6.464236901	6.76430635	7.000688158	6.464236901	7.318867864	6.659476484	6.51952403	6.660542025	-0.699468429	0.008712324		VIMSS1291277	1.105717345	3.99979E-08	SAOUHSC_02849	pyruvate oxidase, putative						1.664828363	4.0375E-09	SAOUHSC_02255
VIMSS1289604	-0.76502078	-0.703517289	1.210736108	6.845130182	5.801465884	5.757017845	5.844435364	9.514586515	6.071580076	6.562814745	8.032373624	5.657663744	7.136384149	7.556976018	6.589351445	7.175666348	6.65994567	7.203647813	6.674312663	6.986418162	6.683166879	7.598258593	7.025827292	8.380840269	8.247519794	7.514658381	7.129100386	6.623371582	7.076603007	6.675717342	7.649969403	6.617142586	7.599235975	6.989320755	8.146365997	6.693046201	7.029651557	7.120513708	8.361403766	7.613499563	8.085405194	7.136693529	8.112639358	8.303497168	7.070717532	7.031506543	8.400287994	8.438099585	7.159413392	8.437036646	7.095988427	7.550855376	8.304142132	6.647623324	8.234542047	7.173136931	8.059137999	6.669674964	8.074733349	7.583872929	8.121024381	8.467142201	8.411332273	7.078149553	7.71221981	8.077368509	8.423157127	8.370671442	7.172321116	8.10252572	8.145852269	8.164780173	6.966543706	7.127741124	8.396608621	7.117192058	6.637046663	7.040632067	7.191341323	6.65518857	7.13848492	8.115584639	8.411833308	7.656768514	7.672152945	5.187497547	6.707363181	6.50176656	6.066123068	6.264847523	6.22373407	6.719008005	5.947230353	5.181509993	6.712012631	6.256558214	6.62653386	6.215770797	5.315171986	6.715149542	6.338728049	6.415230131	6.365755108	7.229502679	6.016916506	5.285194013	5.973408315	7.133754497	7.441905073	6.081906593	7.277907321	7.407797002	5.422430841	6.10528708	6.204561373	5.734871256	5.94902568	6.167296554	5.638133766	6.141604486	6.027040135	6.238198595	5.937761503	6.720354797	6.785166228	6.055474402	5.85817735	7.265224096	6.173029669	5.690072925	7.100302578	6.055875686	6.012240249	6.137337461	6.269792654	6.684483134	6.84758792	6.340837397	5.994844147	6.691892368	5.677444496	6.239919851	7.361481121	6.786637856	6.72767805	7.104726333	6.645028123	6.347455246	5.422471128	6.140949127	7.134465025	6.492146335	5.321830703	6.19801916	3.285745353	4.601065363	7.41127593	7.422076968	7.60967888	7.633874923	7.507733804	7.344711185	7.365011041	7.448093923	5.657663744	7.778395941	6.536165346	5.657663744	6.833612199	8.330023991	6.492399273	7.831092358	7.435266552	5.657663744	6.665215768	-0.737376141	0.000191901		VIMSS1291278	1.449507817	8.17656E-13	SAOUHSC_02850	hypothetical protein						1.671606444	4.07937E-14	SAOUHSC_00876
VIMSS1291281	-1.145014181	0.963615433	1.701987286	12.14101526	7.439786771	6.836081325	8.156824384	9.381325597	6.836081325	6.836081325	9.540595704	6.836081325	8.782862656	10.78555567	9.129203922	9.214848744	9.334513671	9.254380473	9.200721888	9.563110811	9.456252615	9.827485379	8.679227775	12.01439081	11.24592651	10.92251481	9.303105463	9.531385589	8.861799343	8.685589375	9.830205571	8.718807151	10.85012147	9.438778853	10.66531227	8.654025741	8.454952028	8.811712527	11.90380921	9.765118965	9.544949196	9.10493343	10.66515714	11.90150769	8.724355314	9.545146208	9.987888594	9.997907914	8.848215136	11.9721308	8.732233235	10.75391085	11.26722314	8.554598826	11.19503255	8.799425073	9.311721752	9.449307469	9.484921369	9.729702077	9.565962584	9.898345802	10.00791644	8.788867065	9.664156177	10.70468143	9.886650628	9.79707585	9.066405071	10.76965506	9.541623289	9.601065971	8.549094804	8.933120927	10.04113256	8.871190813	9.159214018	8.726252754	8.942219006	9.18814174	8.590334531	9.528385638	9.98064303	9.830370007	9.725655302	6.562503831	9.235241537	9.471972428	6.514679757	8.128060577	7.890610697	9.389227863	5.658516558	6.625765983	8.405684178	8.696145765	8.822087012	8.540832879	6.697260044	9.54406034	8.030161279	8.747650582	8.529953728	9.551545811	7.312823762	6.750337987	5.746922095	10.4035323	11.26298289	8.028274546	9.742759703	11.27441697	6.419584894	10.92839849	9.188950974	8.426107615	7.224349856	8.057307825	8.520080635	6.021079775	6.183490138	7.902517572	10.99879245	9.423065448	8.918331688	7.994277863	11.0182196	9.59408798	6.329634726	8.445737984	10.33353193	6.494069776	7.205232042	6.209251209	9.00697207	8.937506035	8.601580425	7.934950504	7.207817605	8.660738144	8.600574794	9.134613588	11.21570823	9.384107766	9.144675235	10.38455718	9.646240936	8.744215978	6.597587102	7.958029655	10.30221618	7.974604515	6.862458451	7.259190226	4.600185468	5.260731879	9.823830797	10.04144104	9.713337708	9.976794874	10.24699519	9.952681464	9.976232636	9.840908155	9.087746714	11.29023643	8.814064343	9.629513642	8.892444398	9.952516877	6.836081325	12.70932469	9.798510674	7.832144952	8.05183667	-0.600152085	0.030689482		VIMSS1291279	-1.021182484	2.78094E-07	SAOUHSC_02851	hypothetical protein						1.684704562	6.6818E-11	SAOUHSC_01855
VIMSS1289888	-0.454291162	-0.393128209	0.107575991	5.589178129	5.066569666	4.576195497	5.221187431	6.023590497	5.304633141	4.971466478	5.498518707	4.899694452	6.639229652	6.501032645	4.890291004	5.951238959	6.316069971	6.001786269	4.854763379	6.225882776	6.358131438	6.397513668	5.305375452	6.749942715	6.45992258	6.514465391	5.960360709	6.431109854	6.652698756	5.387415761	6.572571759	5.103301461	6.670915775	6.393265775	6.118439511	5.449925412	5.089908542	6.553379341	6.595125698	6.486798559	6.589209911	5.876749652	6.168656847	6.539676961	6.559452356	6.419754045	7.179583746	7.120022683	6.017578929	6.629316857	6.259550029	6.640769225	6.262174509	5.370532738	6.344120275	6.215357638	6.475203956	6.367044473	6.467981908	6.393913287	6.668572247	7.032317852	7.164629596	6.534794612	6.36595835	6.18438745	7.241781236	7.033591212	6.343954905	6.204085069	6.859457767	6.645296008	5.150158053	6.622075383	7.263672089	6.205942467	4.720157508	6.513951586	6.259338105	4.873217381	6.200355694	6.652837694	7.179788906	6.689941941	6.488993948	4.788243719	5.334606293	5.285065344	3.933600274	4.746171081	4.810378862	5.326046045	3.574106017	5.031731665	6.517846	4.244658897	6.338210178	4.338578649	4.628337661	5.277547931	4.713171751	4.053238875	4.3714713	6.430851436	4.563290319	4.826109044	3.543876737	6.4411615	6.806499223	4.571307737	6.202376169	6.886092617	4.924407315	4.50683841	4.436826564	4.77699067	4.661516412	4.675207912	4.794940142	4.251848686	4.002166905	5.111990877	4.785623831	5.16661532	6.379151854	4.721368728	4.74009235	6.340126264	3.929801256	4.481657796	6.348223492	4.247132168	4.785092883	3.598418644	4.332190341	6.228758131	6.453926465	5.020067839	4.741906573	6.522884517	4.813073958	4.602285836	6.716958055	5.31917084	6.2657347	6.432629083	5.458600829	4.461753926	5.31098604	4.741306614	6.38774122	5.100151185	4.813200597	4.749572693	2.706588797	3.104509546	6.282827987	6.267651638	6.354427381	6.375980977	6.367138535	6.350755908	6.382565277	6.320358358	7.30334791	7.064120075	4.865223515	5.366508329	5.03407923	5.483416383	5.878305628	6.062106335	7.541326568	4.796585826	4.884573556	-0.703210982	0.000157656		VIMSS1291298	1.938360814	3.11392E-08	SAOUHSC_02872	hypothetical protein						1.710737034	1.8824E-16	SAOUHSC_00499
VIMSS1289781	-0.69197857	-0.351944396	0.644582649	9.077282598	6.020939127	5.969701371	6.134845967	8.089739215	5.969701371	7.228061099	7.445253794	5.969701371	7.045695511	8.887196764	7.117936062	6.979803079	7.206142114	7.073221045	7.041065554	7.044734871	7.131294058	7.9270077	7.218717706	8.542017954	6.921830315	8.983064665	7.062817178	7.11713965	6.88617185	3.354807946	7.759158955	3.466057646	9.007594986	7.034255679	8.795470174	3.633804294	7.162785017	6.957327086	8.492284202	7.729256864	6.852149452	7.100049041	8.7990458	8.738075918	6.973342834	6.874144906	8.582386878	8.569160994	7.311946084	8.611958668	7.548726607	8.780016425	6.802854885	4.358060147	6.829627138	7.424951471	6.81237343	7.08315524	6.689986866	7.884932369	6.801339183	8.621441083	8.524985168	7.002275379	7.787272797	8.700099013	8.576026876	8.563399792	7.299123327	8.838866	6.900172452	7.016195309	7.22433897	6.782421775	8.524162328	7.344999093	7.16363119	6.911222635	7.159940013	7.130170293	7.268252022	6.659866776	8.568343441	7.682737713	7.7771365	5.44448551	7.439790898	7.576351307	4.755541068	4.133168268	4.246152457	7.526140696	4.975420508	5.135391462	7.162776637	5.088889488	6.77542957	4.822215781	5.125487648	7.511015058	4.227200337	5.678357051	5.831146956	7.692715131	6.039976672	5.032980202	4.610641522	7.489310218	8.081868963	6.110544858	7.736877677	7.977233651	5.531344884	6.444838964	7.704625798	6.268663163	5.806881492	6.219967745	6.229430715	5.184069762	4.727836418	4.887779592	6.816617813	7.485775992	6.771871908	6.4174224	6.700405338	7.750518451	5.262388299	6.507336458	7.406462232	4.520173869	6.082785504	5.14247711	7.537946095	6.666941592	7.160816968	3.103443025	5.95127606	7.106135275	6.120602049	7.670580934	8.080203185	7.579552999	6.789797898	7.492612113	7.553867551	5.310164826	5.736092852	6.17439513	7.524237851	3.568393663	5.04933639	5.954177454	2.790764191	3.671668399	7.930314903	7.684750718	7.342879076	7.585888946	7.335945395	7.590123794	7.37727915	7.208928606	6.745029747	6.794641989	6.314017206	6.358933132	5.969701371	6.887731483	6.295031141	6.871486941	6.55248734	5.969701371	6.088822442	-0.780803345	0.001090765		VIMSS1291307	1.03369162	1.0251E-08	SAOUHSC_02882	hypothetical protein						1.743872958	4.76259E-12	SAOUHSC_00356
VIMSS1288995	1.238509986	2.826156815	4.547023318	6.652779121	5.981171756	3.485066906	6.83379357	8.337500257	7.150814086	5.080633268	6.297363055	6.869491821	7.024490763	7.356179332	6.331520856	6.251723531	7.987910761	6.393069092	6.488044359	7.662741893	7.618709001	7.020024903	6.65712186	8.235110213	8.331536185	7.066717862	6.533683921	7.88699072	7.074627291	6.635666316	7.378989795	6.64045335	7.178441167	7.734573887	7.444947821	6.503155924	6.667992381	6.814753434	7.819946434	6.807206464	6.101627578	6.552105309	7.696946436	8.139331692	6.85898705	7.872681708	8.195844234	8.150447352	6.747217764	8.167136856	7.063311153	7.062154769	8.378913832	6.723334211	8.318668115	7.17817801	6.70029202	7.723117778	6.470250591	7.193044261	6.426225841	8.108462763	7.997591894	6.765573388	6.957653705	7.77223157	8.242766905	7.953862611	7.067813794	7.852976253	6.091435524	6.428773805	6.4180569	7.094127246	7.985096134	6.787895287	6.116104841	7.001658393	7.295662294	6.7545511	7.1288229	6.192226082	8.260372892	7.215566667	6.781112273	5.219143778	6.115905801	5.750738787	3.521878257	5.277450987	5.889502678	6.057849011	3.584265994	5.083508103	8.23375051	4.88652511	7.855442935	4.959175126	4.928816955	5.447195456	5.345837434	5.156654747	5.109106817	7.857372886	5.592637858	5.462713387	4.246324791	8.540255705	7.255185337	5.961036182	7.73330635	7.14675336	4.062995937	5.764702571	6.545427176	5.259206974	5.495849432	6.096385642	5.132331207	4.258036135	3.783399353	5.069611565	5.549594125	5.735156798	7.758986469	6.226354482	5.341684848	7.921636549	3.94646512	5.034316727	8.475194491	4.938158047	5.676657249	4.660113351	6.116553053	7.838136516	8.158172864	5.166172262	5.896638557	8.170984201	5.308471457	6.032287748	7.404944596	5.718737834	7.776091153	8.468904804	5.237925591	5.117986298	5.209620772	6.077912528	8.462071643	5.63954799	5.391752149	4.578946757	2.876761554	6.195615762	7.468299382	7.443141586	7.470617011	7.468861981	7.233909674	7.21579241	7.224043803	7.190863037	4.984687956	6.688180089	6.041472881	4.12489419	7.963159838	7.507552546	5.63294212	9.756928484	7.85653195	6.482496429	6.891831431	-0.835010137	2.47398E-05		VIMSS1291309	-1.147555752	1.82537E-08	SAOUHSC_02885	hypothetical protein						1.750732986	3.32539E-09	SAOUHSC_01986
VIMSS1289075	2.976832217	4.005586777	6.147328634	3.986537657	4.096353354	0.412375226	4.509562163	4.980536024	4.809745808	4.519357751	4.190472653	2.761292139	4.917331805	3.42120959	3.745138839	4.548690404	4.757898079	3.902824798	3.186076982	3.659137255	4.337401089	5.499737693	4.131908772	3.530678922	2.919387629	4.521190351	3.988182783	5.231598284	5.107878344	3.46137417	5.873375602	3.452979244	0.544876456	2.941131854	3.35396421	3.779747451	3.865502893	4.940343869	0.544876456	5.331451129	3.51282635	4.574551653	1.862542806	2.280651283	5.276912202	3.432821913	5.918052684	5.420643412	4.906176946	0.544876456	4.885188691	2.933031313	3.556286741	2.976385329	2.932356368	4.956726009	4.187015827	4.533241484	3.759639679	5.048142721	4.20320357	5.108544116	5.701156693	4.513663371	5.597181093	1.871681815	5.403854923	4.614408611	5.356545033	2.991649966	2.653999418	3.694693054	4.229848144	5.08646056	5.466990565	5.010152836	3.607221748	4.793597068	5.357462655	3.724920238	4.980859654	4.161263595	4.814952487	5.661513565	5.654921712	2.563032281	2.164668752	0.544876456	2.598057032	4.574643621	0.544876456	2.163365036	0.544876456	3.043814368	3.963534141	0.544876456	3.691458355	4.028920358	2.581290435	0.544876456	3.388213011	2.191769418	2.210601192	0.544876456	3.070756741	3.078531471	3.473415636	4.489454047	3.35791792	3.891192465	3.654259946	2.814002852	3.337077498	2.370926508	3.404489246	2.367589627	2.448224492	3.219444469	2.336469841	3.010072385	3.010313352	4.48644673	2.674689984	0.544876456	3.707130325	3.916782741	3.329189285	4.549934657	0.544876456	1.952318815	4.670905428	3.428774815	2.963135541	2.280025927	3.056522179	3.590728708	3.904272538	2.92114999	1.756079145	3.569334256	2.894673536	2.615506133	3.801217217	2.230047879	3.994208187	4.850858644	3.489085867	2.911515912	3.020954448	4.513120613	4.725603627	3.536075377	4.084488139	3.621858973	2.315464143	4.537690037	4.043958887	3.876805544	3.342006374	3.377306541	3.794610284	3.190493026	3.816620564	3.84023073	3.083688389	4.248354091	2.187141356	1.637903294	4.455191164	3.984506573	2.444281598	6.719703375	3.93824346	2.580624175	3.370669441	-1.005232324	1.22622E-07		VIMSS1291349	1.567033368	6.18214E-10	SAOUHSC_02925	hypothetical protein						1.765726223	1.30515E-06	SAOUHSC_02934
VIMSS1290160	9.45954377	11.38621731	12.68402723	6.360750382	5.590760111	4.396616904	5.894099208	8.289850544	6.923432996	5.891833586	5.987671899	7.419784385	6.96668029	6.889788922	6.226909957	6.174189611	6.58566753	6.345520669	6.168314292	6.733078083	6.582603409	6.853670527	5.515881912	7.512456156	6.589704575	6.947874468	6.40528157	6.52629607	6.879723772	6.649289512	6.699643139	6.313570848	6.934041431	6.688001224	6.960124109	6.448289516	5.679320178	6.947262153	7.367026207	6.755345595	6.765498597	6.320910906	6.800009947	7.349608104	6.555370967	6.562500963	8.03673581	7.830975446	6.827660922	7.526499674	6.861750179	7.177350733	6.628246966	6.618230759	6.93813653	6.69263495	6.984121382	6.209098417	6.727811402	6.932181004	7.025945912	8.024283673	8.037751075	6.920128306	6.843024653	6.929427532	7.991015489	7.879436757	6.867096635	7.012889007	7.041180673	6.908906671	5.487003435	6.918548131	7.956342554	6.676390334	6.233929126	6.920770992	6.887780395	6.137988267	6.907074503	6.975207037	8.030933425	7.038712846	6.943755077	4.721472647	5.719858734	5.346193702	4.393701113	4.392531656	4.571288736	5.728367528	4.718587757	5.129859157	6.555665166	5.022136506	6.56970931	5.186955052	5.117029646	5.949062212	4.854344362	5.581989997	4.671308525	6.609325801	5.020472408	5.694229955	5.043155086	6.682227938	6.757658412	6.024851766	6.906729677	6.783929292	5.13642119	5.357330257	5.610052801	5.793544381	5.451563264	5.887784148	5.768985522	4.686623221	4.531266491	4.935295025	5.556022112	5.694263835	6.155765555	5.88342618	5.476916108	7.04640207	4.61481288	5.770215518	6.392442284	4.422955593	5.315903622	4.855269105	5.710100699	6.185501186	6.585267315	4.852457506	5.246798851	6.953593008	5.75405468	5.62319475	6.837022239	5.733084173	6.428772913	6.85716965	5.546183323	4.765233926	5.150683003	5.954988158	6.754349256	5.002820598	4.687267159	4.368330059	3.372017541	7.421278627	7.157112375	7.201114742	7.215631077	7.201997895	6.83076241	6.788327803	6.82482357	6.827860672	4.763164181	6.69964389	6.183538443	3.604468376	7.737623838	7.7525629	6.622999151	8.45310707	7.609877538	6.35447364	7.054005055	-1.117125603	2.71393E-11		VIMSS1291350	1.237472755	6.41493E-08	SAOUHSC_02926	fructose-bisphosphate aldolase class-I, putative						1.773302566	2.47401E-08	SAOUHSC_02941
VIMSS1288778	-0.235553703	0.606013815	2.177331307	2.33055987	3.454688231	2.33055987	3.126164668	4.035674973	3.866523716	2.33055987	2.33055987	2.33055987	3.59679676	4.737587997	3.663446908	3.66135004	3.696596545	3.563822635	3.707027133	2.939424035	3.817939807	4.174934327	3.30554048	5.054114461	5.193323888	4.294346141	3.578238723	3.957661028	3.718306466	2.181362065	4.05902192	1.61323307	4.764630081	3.112469588	4.109547707	2.019988013	3.217140561	3.412441042	5.203557124	4.051955428	3.824452931	3.590998601	4.185797469	5.063126667	3.552456774	3.315431797	3.982958137	4.241489586	3.696003794	5.118316948	3.657064886	4.676400381	5.324043367	2.200515301	5.32219825	3.285502359	4.109393089	3.826358218	4.341170518	4.345694266	4.012563994	4.247152385	3.879183442	3.64646465	4.073729489	4.342665478	4.341550972	4.075263025	3.541942028	4.171750034	3.82923585	4.253412815	2.961670097	3.715059846	3.848680706	3.213030418	3.794431012	3.297116497	3.318094097	3.621639478	3.7291578	3.998953383	4.20917629	4.28847329	3.845443575	1.596121335	3.444158462	3.752628574	2.13595007	1.995484645	1.285292504	3.872446458	2.250492365	1.921668289	3.590291991	2.629716758	3.442399519	2.131018496	1.430619557	4.170084332	1.874095011	2.275501417	2.225729824	4.156441115	1.763608805	2.064731021	1.756480263	5.097404417	4.583940927	1.827068489	4.036669861	4.685957518	1.739702636	3.435707454	2.469729829	1.901703549	1.780595563	1.861950039	1.745908758	1.878224875	1.11401662	1.161915271	3.299904394	4.031180545	3.360436702	1.267416634	3.604912063	3.649736996	1.197486487	1.861696619	5.063147596	1.918378015	1.721627001	2.25010717	2.375492789	3.679530458	3.471059068	0.971880523	1.782028222	3.353361541	2.069354182	2.540296388	4.704699863	3.740320836	3.367662135	5.250025675	3.67975648	2.120673691	1.972815323	1.928013316	5.156973293	1.146537812	1.620592603	2.418591161	1.037476319	1.048401354	3.53003265	3.812169414	3.826806931	3.552649111	3.470713664	3.728873054	4.401395641	4.713247156	3.804241736	2.33055987	3.339888007	4.237220495	2.863376357	3.672712506	3.964005132	2.33055987	6.839916387	2.33055987	3.05547175	-0.797195807	2.88229E-06		VIMSS1291354	1.224015757	1.33032E-06	SAOUHSC_02930	hypothetical protein						1.782667746	9.75627E-11	SAOUHSC_00912
VIMSS1290333	-0.431848407	0.12907632	0.978677227	9.716466786	7.704068566	5.46549873	6.817476893	8.811366621	10.19390226	6.087100096	6.523368348	6.966739241	8.327587922	9.783040545	5.5043324	6.595621481	7.775272298	6.627469641	5.730046982	7.075164159	7.757023043	8.879809709	7.037740445	10.45081487	7.658229798	9.784780997	6.678816973	7.812072541	8.297791317	6.001033902	8.898323801	5.918176093	9.774097807	6.985820829	7.034697404	6.024976519	7.09405464	8.352067012	10.40991222	8.881688466	10.82523409	6.633938488	7.13829739	10.45738298	8.259525531	7.049544897	8.596470208	8.582597861	9.319946861	10.44377969	9.315011721	9.774581004	7.644286716	5.806873252	7.545364013	9.33522249	10.77415237	7.752870075	10.76752608	8.753842738	10.80237865	8.50961048	8.634844363	8.2545591	8.869225027	6.965873354	8.63669824	8.562861048	9.346387135	7.026407937	10.85461316	10.78126117	7.085724644	8.312510618	8.601271498	9.247178272	5.445418582	8.190970739	9.364762014	5.611914999	9.230626584	10.83402599	8.51308074	8.902817002	8.886705859	6.790254783	9.069404808	9.141578648	7.719703917	6.737532672	6.902862228	9.101143982	7.593984922	6.853186098	7.74642585	7.064175971	8.251447672	7.073949557	6.722688491	9.188937172	6.48676071	7.094483364	7.031480949	7.392504232	6.092758987	6.938185864	7.713461677	6.527852828	10.2277657	4.741429086	7.431777989	10.212181	6.680410837	8.550738553	5.054987869	4.999142613	6.092251441	4.907692868	4.921364051	7.597289063	7.725490626	6.842620193	8.589462335	9.206844389	8.2573841	4.854889674	8.624861195	7.479222733	7.598942115	5.15368752	6.537223562	7.631519932	5.859776089	7.757189161	4.859600421	8.19881543	7.743179717	6.890887104	6.121981865	7.697707877	4.976828987	4.870531734	10.21182322	9.120755685	8.242988538	6.745350814	9.150035295	7.04703133	6.857549234	4.935072095	6.612100021	6.575034465	6.759976789	6.130258614	4.451093892	8.157069369	8.226667253	8.14940547	7.836452383	8.231231932	7.851378338	7.87892697	7.801964253	8.364562756	6.704444516	7.212370905	7.380105026	6.134614245	8.10196197	9.837567641	7.405231328	8.404749528	7.297178718	6.512736053	8.263889424	-0.682493606	0.012389103		VIMSS1291356	1.315459648	2.72245E-11	SAOUHSC_02932	choline dehydrogenase						1.792724324	9.71621E-08	SAOUHSC_02320
VIMSS1289128	-0.165251915	0.098013031	1.106009366	6.43230206	4.681505428	3.831664279	4.749260477	6.365115613	6.845842182	4.222403066	4.847044441	4.816507031	7.157064138	4.133877595	4.685065365	5.982045772	4.572336568	5.990340839	4.931886215	5.363701716	4.79162486	6.69786841	4.566410726	4.517170777	5.426723016	3.81773317	5.903980964	4.819350537	7.251001441	5.769376067	6.873774768	5.791587166	4.060487215	5.493857721	4.133341205	5.895057916	4.296583683	7.153181658	4.614859799	6.792500275	7.48764065	5.951014847	4.155964198	4.570424155	7.163589958	4.97743592	6.903352128	6.992338296	6.532886347	4.444599081	6.508168329	4.100237117	5.308794637	5.846575324	5.200386943	6.462671992	7.499523197	4.681087822	7.406434786	6.790622488	7.367686101	6.858508109	6.964331858	7.073586214	6.81731294	4.126466038	6.964267992	7.112604827	6.608652864	4.182244573	7.451323261	7.486270888	4.693898902	7.175952034	6.940462295	6.547082359	4.687322318	7.135973506	6.577737862	4.78413657	6.592092065	7.380937189	6.844876323	6.872973134	6.907443102	6.106547258	5.05184037	4.796577477	4.646706442	4.537724967	4.564310285	5.156032247	4.561983232	6.219087706	4.584862462	5.057235336	2.990019388	4.692695845	6.067142409	4.944977098	4.847068963	4.632345674	4.747272045	5.077732612	4.263319432	6.149486802	4.121357497	4.753047243	4.65647661	5.243863245	5.149074606	4.5728974	6.063129279	3.900562972	4.382146148	5.889281065	4.171426592	5.188397885	6.006055155	4.029062394	4.175571932	4.855649096	3.852528116	5.34244281	2.944300555	5.235907985	3.926246558	4.982880031	4.243055475	5.983382026	4.834330355	4.076300685	4.220900923	4.26410581	4.101548046	3.257377129	4.557179913	4.907153802	4.172349465	4.575469684	5.842347062	4.034116524	4.640784771	5.14761212	3.235263434	4.925473781	4.991889957	4.96307274	6.243751826	5.266859099	4.738651255	5.125468266	6.100062127	4.044178326	2.536747856	5.489721823	5.997556903	5.656110664	5.920277554	5.863622288	5.445216417	5.205233527	5.8117217	5.897039608	4.668791466	5.846736227	4.717628249	4.557096232	4.746845304	7.220220835	5.585375596	6.303529623	5.80146849	4.121202073	4.723673564	-0.744079462	0.000139662		VIMSS1291357	2.066646506	1.10312E-19	SAOUHSC_02933	betaine aldehyde dehydrogenase						1.830553138	1.82242E-10	SAOUHSC_02942
VIMSS1288687	1.212287954	2.006414548	2.911157221	3.173743509	2.108682697	-0.355378863	1.961536804	2.758217413	4.307710382	2.908197398	3.740112422	1.006123841	4.339668404	1.582184924	2.254756535	2.229396313	1.579317256	2.142295285	2.084637282	0.928352432	1.648598814	4.823241757	2.140422374	1.454354255	1.217864621	1.602271058	1.93079338	1.967032817	4.249191922	2.481699384	4.458251787	1.986013156	1.698076795	1.764350298	2.007626613	2.050687118	2.249419291	4.231808683	0.679768042	4.765382949	3.765802513	1.947343563	1.87516553	1.428571922	4.039511032	1.484832775	3.300047091	3.310918255	3.702454603	1.174603272	4.057259717	1.293185829	1.322313927	1.968688612	1.051457414	3.934796927	3.999363928	1.841784614	3.885403923	4.593665834	4.071172702	3.364450851	3.65470361	4.098418789	4.679311066	1.662523775	3.409897139	3.573682967	4.079483831	1.424246304	4.002560426	3.946003671	1.968021482	4.251093101	3.298607718	3.931051746	2.139211016	4.05386431	3.895496309	2.022237183	3.924808995	3.598944668	3.538493351	4.631418972	4.674567444	1.759858895	1.741313973	2.017003083	2.438346952	1.872903321	1.87183312	2.061062216	2.060722201	1.966979964	1.651032916	2.471831654	1.817303123	2.277156971	1.838045888	2.063317842	2.028272888	2.46776308	2.054344703	1.77782747	1.083520951	1.872876256	2.159990653	1.638741595	1.627814272	0.868353397	1.644428813	1.52313046	1.87026077	1.052275441	0.832824501	1.239695804	1.224615195	1.115760027	1.03426065	2.431958781	2.372132386	1.8797562	1.04609877	1.743230832	1.419933038	0.96860966	1.358591768	2.278199051	2.516264257	0.961912812	1.594190389	2.381120872	1.057293522	2.444695889	0.454723502	1.537079216	1.690033154	2.323062323	1.069940471	1.885389236	0.647099356	1.386267177	1.649155212	1.828865306	1.474716034	1.327885112	1.63409398	2.341558153	2.251333031	0.866062973	1.823574317	1.896679542	2.026389679	0.275074049	1.614565108	1.243064521	3.063201476	3.020381545	2.782166829	2.756581058	2.638895422	2.834795149	2.887227129	2.815661483	2.894840851	3.016661535	1.500166672	1.303645363	2.383664531	3.198623059	2.548767535	3.051563592	1.997105271	1.20629978	1.912696395	-0.927892536	7.97978E-09		VIMSS1291358	1.765726223	1.30515E-06	SAOUHSC_02934	hypothetical protein						1.834882123	2.44406E-13	SAOUHSC_01110
VIMSS1289265	0.597604782	-0.146147902	1.027530341	7.248921029	7.851193838	4.414073723	6.548331312	8.510519001	8.281865337	5.72091969	7.803864333	5.006939063	7.138870076	7.254977084	6.260625593	6.987639999	9.129041284	7.048262951	6.292679685	9.498748832	9.106548488	7.920786695	6.99395975	8.847922431	9.485053938	7.169950561	6.985822208	9.077006666	7.137421725	7.53847552	7.96941517	7.45812123	7.186492724	9.499062228	7.063207799	7.471445686	7.013446985	7.176512792	8.882161604	7.98585121	8.012780932	6.989222601	7.100570182	8.902244454	7.166105044	9.493338947	8.118199061	8.106003853	7.961261778	8.847988979	7.978269092	7.228473348	9.473629657	7.533897567	9.470234686	8.011012628	7.966732606	9.095900199	8.009538416	7.91016564	8.015817713	8.072332618	8.145996391	7.073758747	7.969966051	7.113434733	8.098230126	8.147409857	8.00521071	7.150712696	8.046337485	8.0009064	6.986363501	7.175201598	8.165278941	7.925394404	6.29296199	7.094021776	7.992161508	6.312750345	7.976741258	8.046340324	8.087401849	7.922732009	7.978644068	6.164466964	5.860213563	6.036510659	6.853228908	6.713954716	6.706610358	5.894137846	6.864156422	6.245161199	8.644292721	5.988043565	8.694040035	6.114773814	6.166684546	5.918292868	6.746371854	5.903413232	5.945717333	7.833357125	6.374484626	6.290001156	6.698502699	8.706938911	7.495749979	5.966672201	7.793285782	7.494840069	6.269626854	5.61892489	5.52613946	5.423809376	6.312316471	5.988743603	5.29673061	6.629825002	6.783805328	6.809939385	5.601455673	6.009048777	8.7051284	5.799581477	5.652370677	7.780115337	6.629849612	5.43216042	8.665423836	6.825680447	6.416197751	6.745441511	5.427757971	8.756450971	8.693564022	6.662893384	6.383600315	8.711606511	5.472630485	5.451283607	7.441555011	5.963252336	8.772628581	8.72815458	5.933616228	5.991956471	6.265778465	5.939429918	8.629444141	6.826736898	6.275877455	5.96165741	4.16074091	6.842132776	8.10621819	7.749014787	7.614083503	6.813895668	7.270353691	8.015557945	7.683189256	7.909469551	7.116290069	6.776119433	7.225133893	5.578852065	8.674915105	9.254810459	6.259870335	9.909277273	5.986857692	6.684881654	7.474519693	-0.650819435	0.002886398		VIMSS1291364	1.773302566	2.47401E-08	SAOUHSC_02941	hypothetical protein						1.861081333	8.02346E-13	SAOUHSC_01685
VIMSS1289769	5.372407369	5.444899219	6.307703615	1.754880929	2.24690499	-0.926650215	-0.530581286	4.123679327	4.246627361	3.194231745	3.917436891	2.167959932	5.969024432	1.007002425	5.535439634	1.007002425	1.007002425	1.007002425	6.396726331	1.007002425	1.007002425	1.007002425	1.007002425	1.007002425	1.007002425	1.007002425	1.007002425	1.007002425	6.418506012	1.007002425	1.007002425	1.007002425	1.007002425	1.007002425	1.007002425	1.007002425	1.007002425	5.858532058	1.007002425	1.007002425	1.007002425	1.007002425	1.007002425	1.007002425	5.197309461	1.007002425	1.007002425	1.007002425	7.214565931	1.007002425	6.00186877	1.007002425	1.007002425	1.007002425	1.007002425	1.007002425	1.007002425	1.007002425	1.007002425	1.007002425	5.619367566	1.007002425	1.007002425	5.119416639	1.007002425	1.007002425	1.007002425	1.007002425	6.90652	1.007002425	1.007002425	1.007002425	1.007002425	4.907858115	1.007002425	6.147739828	1.007002425	6.581752681	6.322414189	1.007002425	6.129530244	5.576042574	1.007002425	1.007002425	1.007002425	1.007002425	1.007002425	1.007002425	1.007002425	1.007002425	1.007002425	1.007002425	1.007002425	1.007002425	1.007002425	1.007002425	1.007002425	1.007002425	1.007002425	1.007002425	1.007002425	1.007002425	1.007002425	1.007002425	1.007002425	1.007002425	1.007002425	1.007002425	1.007002425	1.007002425	1.007002425	1.007002425	1.007002425	1.007002425	1.007002425	1.007002425	1.007002425	1.007002425	1.007002425	1.007002425	1.007002425	1.007002425	1.007002425	1.007002425	1.007002425	1.007002425	1.007002425	1.007002425	1.007002425	1.007002425	1.007002425	1.007002425	1.007002425	1.007002425	1.007002425	1.007002425	1.007002425	1.007002425	1.007002425	1.007002425	1.007002425	1.007002425	1.007002425	1.007002425	1.007002425	1.007002425	1.007002425	1.007002425	1.007002425	1.007002425	1.007002425	1.007002425	1.007002425	4.189888288	5.423981362	3.24977774	1.021617337	1.00613854	1.08113415	1.040331381	0.598096096	0.685791203	0.694628725	0.727932118	2.241755321	2.323369712	-0.740909472	0.938216608	1.623566569	1.065842812	1.97486797	5.003171672	0.388018273	0.250201791	0.80056721	-1.145075783	1.32356E-05		VIMSS1291365	1.830553138	1.82242E-10	SAOUHSC_02942	anaerobic ribonucleoside-triphosphate reductase, putative						1.89705405	1.42809E-14	SAOUHSC_01901
VIMSS1288676	5.180222039	5.83034357	7.033649064	4.727442082	4.713605924	2.503979966	3.341504608	6.233492692	6.619015516	5.723705888	6.270458048	4.793532699	4.248389542	6.399330287	4.27702491	4.243468266	6.371287009	4.760158366	4.490373083	5.169301871	6.237994501	5.247609157	4.877538223	6.569850706	6.275124655	6.231857395	4.491768992	6.340194239	4.169736822	4.246508316	4.975688534	4.524963479	6.192244814	5.052409719	4.830006205	4.421602469	4.743750741	4.252869896	6.573568268	5.054103703	5.364757811	4.342163724	5.198086905	6.674099261	4.385920605	5.242321012	4.910409267	5.100006007	4.461881127	6.835459418	4.640567821	6.296465607	6.192938151	4.312121804	6.226590005	4.75641882	4.942790952	6.32042865	5.238063853	4.756194287	5.08422192	4.76448352	5.259203945	4.322087874	5.23195711	5.127294171	5.188108962	4.992208158	4.611170543	5.209498451	5.282061343	4.824732618	4.744276154	4.667299642	4.5968046	4.544227451	4.152696135	4.22392396	4.745976104	4.551485982	4.808195117	5.251850922	5.017730115	4.872393748	5.3179421	3.224193031	4.469304334	4.274943149	2.443784059	1.920230202	2.912394893	4.788203527	1.281945289	3.248726271	4.605457609	3.23021222	4.939647107	3.093619546	3.640337844	4.665613143	3.474203369	3.113235157	2.897550729	4.930054831	3.519517367	3.118451959	2.387509326	5.154567923	6.549821875	3.7885387	4.576375452	6.30328203	3.128627005	5.237587531	3.479163324	4.041416242	3.845191347	3.885150184	4.222752278	2.350957564	2.501767488	2.58109749	5.36368316	4.953519081	5.082462101	3.903285405	5.183963588	4.58200966	0.539619883	3.998855151	5.29337399	1.79027799	3.58332053	2.8956932	4.186310788	5.135859649	4.773067637	2.912545803	3.877424342	4.7271924	4.1198412	4.121970462	6.299225977	4.537659219	5.009277041	5.196728037	4.691407298	3.453078334	3.376278361	4.074832319	5.442287326	1.92627598	2.700262343	6.598928253	6.662986074	6.247769975	3.989398953	4.057993776	4.019464116	4.07435467	3.853923777	3.704195169	3.739532139	3.865773016	5.313453482	5.027577697	2.71924352	4.078912189	4.332993799	4.362028377	4.677344166	6.679880118	3.481480481	3.323961505	3.799186456	-1.081097799	9.64334E-11		VIMSS1291373	-1.161215546	0.000145323	SAOUHSC_02950	hypothetical protein						1.933656155	1.01318E-16	SAOUHSC_00502
VIMSS1291276	2.078129247	3.32528078	4.280806624	4.825951942	4.427030345	1.864078068	2.893830434	6.163298616	6.3810247	4.926475387	5.867565227	4.163101307	3.911261233	4.376308184	2.526236389	3.122103103	6.54931805	3.096139883	3.007762805	7.689873641	6.487995525	3.651417732	2.780256918	8.284993818	8.76621105	4.459262464	3.029420382	6.459648489	3.602538285	5.227716651	3.341493396	5.10978117	4.277936842	7.68957209	4.060468777	5.135067652	2.69026011	3.635684743	8.230393223	3.167027925	4.321726796	2.80195819	3.611125447	8.229105265	3.724935413	7.72053074	4.953010583	5.131513751	3.190854805	8.279296168	3.258568996	4.586735467	8.743435528	5.045712573	8.749576263	3.385965541	4.072180279	6.46345477	4.186360111	3.149894228	4.198999823	5.266766506	5.112548791	3.659900306	3.495807063	4.2292078	5.077323326	5.05464958	3.224803984	3.946942191	4.441544502	4.409885719	2.613169134	3.910471144	5.1344034	3.022398343	2.817222262	3.861058396	3.504503445	2.952738394	3.400290942	4.156024929	5.058892929	3.525478357	3.428247606	3.845430137	3.52401616	3.92679995	3.758186713	4.14416815	4.298259387	3.885274739	3.964269856	3.940052153	4.319220746	3.006400368	2.974683152	3.343862394	3.661137504	3.772906807	4.19478992	3.08018175	3.27334995	3.439090583	2.388445385	3.765041298	4.182431968	4.419218478	4.43431705	2.912149349	3.167601484	4.294847535	3.841008795	2.940933339	1.756697993	2.760287883	1.945298368	2.841720485	2.862623927	3.660431851	3.826972132	3.957333523	2.602148406	3.684199793	2.739430519	3.110166081	2.794840445	3.67418121	3.684975544	2.836041679	4.414919628	4.166715702	2.122734809	3.933770226	1.758105949	2.897877939	4.344631808	3.907515804	2.452994846	4.351911843	2.562909756	2.196647168	4.600041904	4.063130339	2.911213075	4.262634923	3.566881641	3.162976151	3.928288847	2.869119581	4.275261337	4.104330862	4.088743648	5.02737031	6.620485526	6.356396061	3.559550645	3.553274757	3.537488979	3.352050342	3.316546194	3.099933738	3.05253227	3.392810208	3.783942554	5.023217046	2.389094324	1.991109161	3.65360162	4.280510012	3.775923288	6.35043765	3.295836451	2.450941665	3.295673182	-0.999972108	3.84281E-06		VIMSS1291398	-1.332184817	6.39769E-06	SAOUHSC_02976	mannose-6-phosphate isomerase, class I						1.938360814	3.11392E-08	SAOUHSC_02872
VIMSS1289151	0.226039671	0.490391537	1.186990507	5.550517078	3.47155491	2.706187391	4.380129716	4.615148437	5.961460451	4.515058054	5.146798305	3.661846443	5.30711758	5.733078577	4.689088058	5.095389883	5.312090842	5.247906795	5.30348833	4.102772672	5.490478057	3.739654	4.375822443	4.804765813	4.551555427	5.10558059	5.4181257	5.490297425	5.69303349	5.876384376	4.411272338	5.337769819	5.882721529	4.061991693	4.969425579	5.556024564	4.751748836	5.438677896	4.703649518	4.314468154	4.401678246	5.267262025	4.862499769	4.413904521	5.524812989	3.763537667	5.010453303	5.111322269	5.467063913	4.757756487	5.437692781	5.591596495	4.047736682	5.692164924	4.447032799	5.215855078	4.279921916	5.715303309	4.631981068	4.479939895	4.560600959	5.418313089	5.410044642	5.295220888	4.409438674	4.308932543	5.196749884	5.337645846	5.178196083	5.158148125	4.462608324	4.209346686	4.962974052	5.571337039	4.99210514	5.147278414	4.959547769	5.314120516	5.337420407	4.715025968	5.368389138	5.007097629	5.35170014	4.894244511	4.177469389	2.545557347	4.178589757	3.677699762	4.502188404	2.616028409	2.942840838	3.676988979	3.081250013	2.238443042	4.765624031	2.608471173	4.799257957	2.577496024	2.581367879	3.392121018	2.925403662	2.9445803	2.968558807	3.940766768	3.692693079	3.309143733	3.291545966	5.362777889	5.133276186	4.641422327	3.947567925	5.267428702	2.801463319	3.794787269	3.866161264	3.993767946	3.801647984	4.264524043	3.995636273	3.033484353	4.337605269	3.455614536	4.261489672	3.330919972	4.984706707	4.461033662	4.200226168	4.547292148	4.125048028	4.375793162	5.874828006	3.120309552	4.401794702	3.985587823	4.107797175	5.054544659	4.575049034	2.588368473	3.765743006	4.620608727	3.991457356	4.213552044	5.027773713	3.493381155	4.831717856	5.499377258	3.629996506	2.578176072	1.110651156	4.630940822	5.573688287	3.149814572	2.241915964	6.307709947	5.731542987	5.930954863	3.665685862	3.554725479	3.837803022	3.734185513	3.363590767	3.95265278	3.720834774	3.904799099	4.376491528	5.21195302	3.137699783	4.014888332	3.985956354	4.579258738	4.830183778	4.953135695	5.007996419	3.480148024	3.19776241	-0.817866025	1.2103E-07		VIMSS1291399	-1.125193529	8.84495E-12	SAOUHSC_02978	phage infection protein, putative						2.046451977	2.00483E-09	SAOUHSC_01024
VIMSS1289656	0.381750974	-0.324452998	1.999001678	5.142913186	4.842144131	3.040670248	4.442266435	5.194330998	5.037331433	5.230660804	3.040670248	3.040670248	4.867974694	5.042924361	4.526976139	4.423050964	5.334091821	4.590690748	4.433698958	5.496960124	5.497966335	5.215904572	4.825510392	6.013150675	6.254216701	4.787040085	4.366957189	5.268559355	4.741894383	4.472240262	5.132305768	4.347952415	5.014219657	5.455074059	5.737316481	4.469645679	4.571763594	4.725689206	5.748841985	5.068268764	5.072058693	4.372064154	5.840367523	5.851229774	4.651286299	5.40726112	6.62895793	6.577593736	4.971858889	5.830156811	5.096325429	5.134887735	6.159824431	4.559386262	6.119787879	5.101765622	5.076549581	5.320471317	5.036010147	5.339123028	5.145307218	6.494190557	6.604260346	4.817331035	5.122822481	5.763776526	6.581799844	6.513846951	4.897467468	5.64952183	5.53467269	5.353950614	4.676395509	4.732078131	6.632106741	5.178987867	4.391704759	4.690649911	5.226300382	4.600085535	5.145896474	5.034989797	6.443092602	5.201182547	5.040304459	3.41220128	3.864957573	4.305838948	2.721124203	3.864612512	4.445328186	4.383344247	2.718962606	3.160238762	5.379083667	2.969397686	4.606611173	3.061057939	3.48959426	4.328206244	4.459416545	3.196592654	2.979910629	5.280642806	4.239584074	3.142572439	2.583063978	5.309366468	5.123986579	4.371417696	5.313848936	5.21849185	2.999620821	3.527948148	4.252488938	3.709668471	4.348638791	4.302716804	3.587354044	3.195686608	2.18794663	4.716198265	3.676306124	3.562469468	4.804317501	4.412841345	3.575991539	4.975478906	3.363988442	3.776528172	5.306346633	2.707611843	4.155936714	3.507997327	3.871060857	4.979339576	5.416228936	4.36619133	3.970306423	5.342314912	3.702967392	4.083284244	5.408575255	4.245956558	4.75283055	5.113633902	3.692647908	2.656408721	3.374273308	4.360639495	5.171521832	4.579770872	3.503634949	2.744532965	3.106646621	2.30969263	5.108805984	5.232963267	5.397161271	5.19140298	4.972090145	6.010668983	5.627848421	5.056408093	5.751819173	5.677359791	3.712838113	3.040670248	5.130075543	5.604249537	3.040670248	6.93896492	5.831639598	4.930462917	3.040670248	-0.794363774	2.00377E-06		VIMSS1291401	1.093597591	2.99438E-10	SAOUHSC_02980	hypothetical protein						2.066646506	1.10312E-19	SAOUHSC_02933
VIMSS1289504	0.536845762	1.122633478	1.834002799	10.71659306	8.680486199	6.107643179	7.919575079	10.06777616	11.34073126	7.461962857	8.649177178	8.199630287	9.234255222	9.632247486	8.877290498	9.082873497	9.695630163	9.106761225	8.8746152	9.545691478	9.690993393	9.678248367	9.139395376	10.45246981	10.40325056	9.661948043	9.086147613	9.704366694	9.230556524	9.991210829	9.769302356	9.958370921	9.632107319	9.578979771	9.892077731	9.968572746	9.146588204	9.229730879	10.43816597	9.718248645	10.65415036	9.084320142	9.942011084	10.4493889	9.174447015	9.563808261	10.11699291	10.10481824	9.572295279	10.40833196	9.560889455	9.642818175	10.39741643	9.961524793	10.37919859	9.581801585	10.63226986	9.73884649	10.64397138	9.734576338	10.66170294	10.12889706	10.12425558	9.171934266	9.740687722	9.908659587	10.11490842	10.11050732	9.565669911	9.91938544	10.71618915	10.67426535	9.138863113	9.240344296	10.12230495	9.515515984	8.877708943	9.169129522	9.578651069	8.860629308	9.607530946	10.74412162	10.14084559	9.730749532	9.697990772	7.887116902	8.898088625	8.816707144	7.951673707	8.391337802	8.433821121	8.87043979	7.903195249	7.94773804	9.101701529	8.577914944	8.953788492	8.484584891	7.913223933	8.837551598	8.408396835	8.509942536	8.497621749	9.459528089	8.493327331	7.907788706	7.843026139	9.39304179	9.89350374	8.427889967	9.494831856	9.904743045	7.949862704	8.721497613	8.726574743	8.443107908	8.491885029	8.425174155	8.452440854	7.860660084	7.921619737	8.461937179	8.68784874	8.873093693	9.004768645	8.461271241	8.681533534	9.486293512	7.921547499	8.446737184	9.405552729	7.914274906	8.463974491	7.924604948	8.741650807	8.975735667	9.147123472	8.453172941	8.49026029	9.09744335	8.408968847	8.812007218	9.941511449	8.832688352	8.974359491	9.409419763	8.834089669	8.515322386	7.965495905	8.452178341	9.392674078	8.477263254	7.98633268	7.742513402	6.702635292	10.11970986	9.479947911	9.621394831	9.575814168	9.465580959	9.210034587	8.868811494	8.913903749	9.260415348	9.01401482	10.13009983	8.173531605	7.573088279	9.563550334	10.35253293	9.190773787	10.86896645	9.557305421	7.785566478	8.655367148	-0.620045682	0.002966108		VIMSS1291402	1.17790944	3.34594E-09	SAOUHSC_02982	hypothetical protein						2.100361555	2.21839E-14	SAOUHSC_01363
VIMSS1290123	0.152156865	0.908714397	1.89663398	5.01980807	3.819329085	2.345454923	3.964619961	5.165694416	5.201049468	4.80340919	6.068818884	3.411236178	5.878269556	5.485527678	4.442357842	5.189852217	4.805091626	5.445256368	4.951818845	5.144955506	4.865196066	6.26717744	4.062416848	5.513217166	5.668052718	5.442252409	5.179443517	4.949613148	5.878561142	3.699025287	6.192485413	2.612592535	5.50597808	5.065910956	5.913037238	2.966577965	4.481094695	5.907166649	5.632635601	6.04856825	6.166974989	4.986366075	5.996928515	5.707004959	5.587485757	4.955657605	6.970565151	6.871572768	5.694683563	5.518621193	5.75965721	5.48642715	5.842066805	3.444914724	5.570886416	5.893046168	5.712999638	4.973535393	5.988997222	6.168454626	5.843627124	6.87869761	6.980760711	5.656690258	6.198216822	5.871484937	7.008688454	6.8370792	5.617393498	6.058639756	5.848339216	5.930058758	4.146472357	5.748408649	6.752688383	5.68406904	4.729160382	5.591731526	5.569028789	4.574190116	5.792452303	5.909187094	6.936346928	6.273508853	6.037767053	3.709404694	5.012774611	5.044238415	3.80243584	4.071749869	2.940102245	5.183616556	2.570491905	3.825022126	5.351883982	4.422562235	4.695977016	3.087544761	3.304663071	4.928628059	3.588586721	4.099156541	3.933896116	5.693762815	3.521798633	4.016150837	3.35761032	5.937779207	5.853410799	4.329955397	5.517893743	5.677758659	4.217668552	4.573572018	4.555764764	4.474556526	3.794306765	4.702617726	4.322778624	3.525986592	3.659349226	2.35572815	4.498452224	4.954495667	4.595810133	4.488977897	4.51544061	5.745874038	2.917943264	3.866644651	5.772963271	3.830107911	3.92221234	4.028175344	4.351504918	4.626517538	5.358329256	3.420614838	3.941925794	5.545689959	3.969206623	4.321425042	5.701673511	4.712361957	5.061808526	5.72328627	5.022373534	3.795623479	4.524109047	4.606003148	5.665027001	3.760598551	3.919668061	3.529519984	2.592977983	5.413741841	5.387086907	5.52483104	5.433369882	5.453284028	5.075255917	5.236293394	5.194818962	5.326054775	5.726965021	6.473396152	3.560310914	4.291506639	5.520790432	5.368080669	5.844110915	7.338426255	5.905743741	4.125154924	4.233168107	-0.696425533	6.36913E-05		VIMSS1291406	-1.304436829	1.02538E-19	SAOUHSC_02986	hypothetical protein						2.25496971	9.02234E-26	SAOUHSC_00174
VIMSS1291120	2.702084087	5.119829698	7.139249936	5.40173271	5.524240533	2.807904609	3.916156449	7.027340817	6.198535158	6.584885236	6.558343215	5.967417001	5.783302604	7.350282637	5.162114688	5.098282771	6.889161633	5.208314862	5.154788962	5.157653043	6.91979995	7.002117118	5.729917598	8.63781307	8.083955449	7.365583396	5.004840027	6.8771316	5.321870832	3.770796921	6.890655491	4.377049492	7.290013623	5.501390367	6.528789158	4.390872199	5.551581844	5.543432672	8.727710012	6.672257679	6.303006707	5.132564885	6.620476286	8.72648731	5.48627529	5.182808734	7.205815527	7.013680425	6.305790301	8.703528098	5.964133866	7.483815664	8.288113599	4.190263184	8.120727122	5.820683583	6.262047325	6.93657399	6.514839085	6.68706072	6.451361548	6.884085256	6.667421723	5.822843469	6.966235795	6.691768317	7.094670978	7.032275824	5.905454941	6.58202546	6.676057345	6.556274735	5.617571653	5.345378976	6.813949851	5.846331372	4.746934923	5.664209992	5.880945357	4.811599702	5.683961544	6.494033846	6.880758196	6.989420612	7.010301909	4.188906574	5.535647569	5.359465066	4.454799227	4.336752485	4.247232602	5.516646582	4.091900076	4.658818566	5.192224339	4.874876919	5.23765146	4.172618901	4.950206747	5.66415716	4.608973735	5.273733139	5.129182711	4.864339428	4.978936538	4.918047776	4.630855472	5.492536693	6.414562181	5.427130272	4.514056678	6.346079089	4.786043159	6.267608886	5.752348685	5.116129365	5.305018617	5.482392677	5.190625323	4.446149234	4.514857335	4.69464223	6.379712628	5.806053974	4.961948543	5.300967171	6.163130843	4.529930114	5.040343799	5.478583429	5.651859277	3.45548904	5.08878844	4.310123486	5.859970748	5.131962743	5.060621218	4.154528523	5.491796214	4.899407407	5.562257896	5.785711315	6.619105775	5.323169095	5.099733388	5.689044708	5.482588822	4.679750468	4.89817022	5.24292349	5.599352618	4.191247027	5.039379202	4.179756596	3.380858809	7.155534309	6.249112026	6.320503031	6.282608263	6.340473714	6.009945768	5.958454856	5.912503041	5.893039686	5.784571221	5.912269448	5.190815408	3.919720162	6.73311806	6.612768494	5.390619994	8.306779832	6.171538489	5.872812719	5.913262967	-0.887767929	7.20816E-08		VIMSS1291407	-1.155122786	3.90484E-15	SAOUHSC_02987	hypothetical protein						2.37512629	2.94859E-23	SAOUHSC_02708
VIMSS1289684	0.737069746	0.564923759	1.061038645	6.713368397	3.976258337	3.721922005	6.002167106	4.819005487	6.036068883	5.454792281	6.091590615	3.860583489	6.392855882	7.010066739	5.517047991	6.058454235	5.613054443	6.040967289	5.440159594	5.60005163	5.405598938	6.826697572	5.536710961	6.731711118	6.814545082	7.045271635	5.976682266	5.650302859	6.105594054	4.602944237	6.991929198	4.594900554	6.86259634	5.574988499	6.442061992	4.111257038	5.340684888	6.283223419	6.648336956	6.938333475	7.369511763	6.111228165	6.31518663	6.763225167	6.210631877	5.10483104	7.113064059	7.105678444	6.26852728	6.749990443	6.47639693	7.061966719	6.875210135	4.852889577	6.920641981	6.311878797	7.497507389	5.480768761	7.377991021	7.135281726	7.616687591	7.148920368	6.962780709	6.349469439	6.90764987	6.398633064	7.06219242	7.036941565	6.198299905	6.295169821	7.535052004	7.572955092	5.356473058	6.534879408	7.157690509	6.452755537	5.671447477	6.105306948	6.281102122	5.52762255	6.413311615	7.483597643	6.901387444	6.986838618	6.91792139	4.719393002	6.01895808	5.197591209	4.554773918	4.628701838	4.683333008	6.115482343	5.084385087	5.037356887	5.93486532	5.108251026	5.423712617	4.992138974	4.472159193	5.715057048	4.69947136	4.788907135	5.10771588	6.154240252	4.251742312	5.020612168	5.026998982	6.804028952	6.538025414	4.946598582	5.668554462	6.680530627	4.703427587	5.594882745	5.722513645	4.810933395	4.245303645	5.05325981	4.778897758	4.225301731	4.795393403	4.107139666	5.745143547	5.903980036	5.689706721	5.100191476	5.685465263	5.998620131	4.157609909	4.972849629	6.772181177	3.860092958	4.317156099	4.12977336	5.780055819	5.387257212	5.598901927	4.464982992	4.337276295	6.036364966	4.706219845	5.650417106	6.517028873	5.740030677	5.396567413	6.758300465	5.919643991	5.538598677	4.767409614	4.994374505	6.683026931	2.983645876	4.338167596	5.439585154	5.317431236	8.87123909	5.894579038	5.602339518	5.712476708	5.733264048	4.817815294	5.263580629	5.05492537	5.092312375	4.980854697	6.765173496	4.936532845	4.522296057	7.420665001	6.643785241	5.411319451	8.010515432	7.535733477	5.969030216	5.137458028	-0.666700351	0.000225055		VIMSS1291408	-1.430237204	2.74874E-17	SAOUHSC_02988	hypothetical protein						2.417788777	7.25992E-14	SAOUHSC_01264
VIMSS1291174	1.333550348	1.018778286	1.477634166	6.708777321	3.824978081	3.403304629	5.980236032	4.663127858	6.120979213	5.991077628	6.374954759	3.880655244	5.462377368	6.917856181	5.88268569	5.552018417	7.05374411	5.556614255	5.787851046	7.562291583	7.09214342	5.925240788	5.474217793	8.766565858	8.937154224	7.061725696	5.752690631	7.096363945	5.404642579	6.119646889	5.829740083	6.012576124	6.961834564	7.52706815	6.72962214	6.223147313	5.337505713	5.246630971	8.817484572	5.942121836	6.057017961	5.606140518	6.434974042	8.74342844	5.243671437	7.455911953	5.524575832	5.730229436	5.343436602	8.85613741	5.181287387	7.130941655	8.845049585	6.065856143	8.85231852	5.258356284	6.095523524	7.024187333	5.80901607	5.903456271	5.905172878	5.735412944	5.733940169	5.538529709	5.904726029	6.554543251	5.727690828	5.488116819	5.297976151	6.61525716	6.053703194	6.047903417	5.34457003	5.405678109	5.748511364	4.9810585	5.779103597	5.335920139	5.078014398	5.81449924	5.218172852	5.818920857	5.620205995	6.017445923	5.807875072	4.638595308	5.296816385	5.342222511	4.294741057	4.326712043	4.451900352	5.545960065	3.685028402	4.593527326	5.098408521	4.280302757	5.340560002	3.915249207	4.567127985	5.405721039	4.447000703	4.476847151	4.078088138	5.797174219	4.686888481	4.720596642	4.210737076	7.1084893	6.862371463	4.666287157	5.710618764	6.960753885	4.376183822	5.957193834	5.878018717	5.305699201	4.716075399	4.792981587	5.301333492	4.07824606	4.006369527	4.137704162	5.872357207	5.521369621	5.14629416	4.987996298	5.790452046	5.541812129	4.357951215	5.411259892	7.124274431	4.243401805	4.665332764	4.372699857	5.872132882	5.225219633	5.364191421	3.89610493	4.487700739	5.181690556	5.426306165	5.914263936	6.811421195	5.286986738	5.183269056	7.109543939	5.431218833	3.721093311	4.716555857	4.89337367	7.102490073	3.978135078	4.742209246	5.391979976	5.64153734	8.531018124	5.604476115	5.391141653	5.679689398	5.461293555	4.919301713	5.10027653	4.882088355	4.919042458	4.784810538	6.928441121	4.782639122	3.874546873	7.047863548	6.24701038	5.025715743	7.562862043	7.673508937	6.009819741	4.812679186	-0.707039177	0.00020779		VIMSS1291409	-1.200113453	4.98868E-13	SAOUHSC_02989	hypothetical protein						2.515226127	1.3609E-20	SAOUHSC_00845
VIMSS1290203	1.675362161	1.913744303	2.001774505	9.350416979	6.19300989	4.677952584	8.088193559	7.326012392	9.243585668	8.960172139	9.464885623	6.155077534	8.742130155	9.586920895	8.080673877	8.61311053	8.259778736	8.760058276	8.041085336	8.677198119	8.204106939	9.368866112	7.540654448	9.053218748	8.950089804	9.741923697	8.849111478	8.117553256	8.592601386	5.727600684	9.506515996	5.519122882	9.73584285	8.569198837	9.236064201	5.504568001	7.624240285	8.678162067	9.064667119	9.458655609	9.725309222	8.685011302	9.244513328	9.086558744	8.588840462	8.691788185	9.585726054	9.580808645	8.587355793	8.944229905	8.558593776	9.679503913	8.913152863	5.434193237	8.958690293	8.476846334	9.672224128	8.189799501	9.699384877	9.426509654	9.716917998	9.609143714	9.608465695	8.565098772	9.495225573	9.135067841	9.537591342	9.477509279	8.50862918	9.230788148	9.709033756	9.612077178	7.635759734	8.669217739	9.530302102	8.433645162	7.933286051	8.701502898	8.448405727	7.993560275	8.593666973	9.747711975	9.522303343	9.501456359	9.479436289	6.834991662	8.490228763	8.411314069	6.37880317	7.139748458	7.276421466	8.597515135	6.546989521	6.926644764	8.388306672	7.436714225	7.500677426	7.5758269	6.975781137	8.583208323	7.173249715	7.650199753	7.647806613	8.251140629	6.375636823	6.850713494	6.541239814	9.569726079	9.01506949	7.483102615	8.286504283	8.980436253	7.014341188	8.010013931	7.484020832	7.379460886	6.506024979	7.464663659	7.309466094	6.602523695	6.78531565	6.725307977	7.721114186	8.568878673	7.562163164	7.500131024	7.863282694	8.248863257	6.559342479	7.518744579	9.594501203	6.710789478	6.459720041	6.761645144	7.418656479	7.455735347	8.402398431	7.039350398	6.507482099	8.460091971	7.318445065	7.457770699	9.025710648	8.586014638	7.541183512	9.604641922	8.587808332	7.242353855	6.840351361	7.494996255	9.716545958	6.971319864	7.090141509	8.042191783	9.071637736	11.07957033	7.884818344	7.886590407	7.868473484	7.77968791	7.225996734	7.312000036	7.184054446	7.209999477	7.932616414	9.69452869	6.482766871	7.593992697	8.93909985	8.488386171	8.271391245	9.786874573	9.828239467	7.5607784	6.978850316	-0.654827431	0.002033729		VIMSS1291442	1.254475672	5.4126E-08	SAOUHSC_03022	hypothetical protein
VIMSS1291173	2.567636215	2.263565358	2.433324585	6.526411423	4.365804868	2.85603898	5.883719975	5.019020963	6.726270155	6.726991936	7.016549628	4.374835777	5.463513154	7.286911417	6.263955671	6.079504206	7.259007273	5.829844751	6.019807969	7.263828069	7.202539617	6.244677625	5.847808182	8.412232328	8.525225077	7.404847835	6.135665195	7.257907633	5.408961572	7.226709085	6.687826111	7.28949836	7.195792461	7.36764924	6.574068592	7.220407007	5.732370075	5.380331591	8.389663834	6.4158431	5.994992156	5.937402733	6.80392644	8.423564981	5.0664792	7.216321898	5.469897724	5.263102293	5.566862829	8.406625905	5.427999046	7.339627134	8.505454016	7.213091879	8.607265133	5.189889376	6.182713894	7.226941018	6.236775627	6.390676677	6.402537509	5.574969741	5.482074965	5.296904227	6.5483707	6.664853852	5.347255332	5.253405248	5.523412752	6.565964268	6.43428124	6.304520177	5.600631355	5.547974135	5.570260399	5.560488542	6.226398489	5.178303238	5.657607693	6.256747846	5.643090808	6.365373055	5.478278225	6.373375853	6.314024909	5.364081858	5.235661998	5.579933534	4.666068203	4.175588356	4.548995775	5.620612953	4.286306529	5.184031708	5.306993582	4.307471048	5.22165903	4.177334346	5.272795035	5.746098223	4.585240987	4.477939374	3.595637037	6.125074247	5.235866477	5.331987044	4.291031618	7.082025373	6.713674149	4.835278946	5.858482312	6.628518548	5.292532042	6.041438063	5.698815856	5.794626282	4.795101481	4.840570853	5.644908089	4.452126239	4.263837561	4.493712817	6.132797869	5.608721987	4.855252271	4.68696375	6.094278495	5.581091035	4.163388867	5.578266625	7.1033159	4.470832219	4.576482488	4.41765021	5.835055596	4.720446097	5.343471558	4.512724884	4.73746297	5.229315795	5.575458928	5.747259383	6.653543771	5.721218692	5.071982176	7.292971484	5.279931622	4.423952781	5.22412441	4.565931368	7.185798937	4.547883448	5.433563434	6.323970999	7.701466596	8.274398574	5.456490415	5.507199556	5.457459651	5.406275834	4.88295045	5.010258192	4.863275914	4.983912179	5.45889617	7.306439318	4.410763368	5.31699821	6.618301948	6.060538121	5.821801811	7.242817732	7.618400889	5.568824652	4.920453931	-0.770676154	9.26217E-06		VIMSS1288924	1.489552152	1.88566E-05	SAOUHSC_R0001	16S Ribosomal RNA
VIMSS1289452	-0.323927552	-0.225870272	0.11917323	6.457820242	5.072050906	4.823022838	5.035865484	6.130410151	5.34523482	5.400256607	5.658977155	5.937247135	9.503608678	4.08160738	10.19489997	9.628066249	5.530039419	9.703188734	10.22367729	7.253923488	5.341118602	5.960016948	5.847898452	2.920610138	4.948200576	3.519475498	9.74062423	4.783493152	9.546607368	8.305620491	6.02587778	8.268689372	4.228409417	7.260825876	6.581757271	8.290697276	5.787286678	9.527957624	2.562821771	6.176672874	2.297050107	9.622515587	6.717542626	1.354641522	9.458109311	7.098657394	8.565853032	8.676291059	5.025803498	1.330761268	5.173862666	3.191220846	4.913264987	8.275318561	4.897532149	5.097498137	2.874126573	5.131731735	3.104908687	6.25233639	3.623523084	8.539275677	8.449853394	9.460191505	5.948130157	6.407543014	8.594940914	8.586761138	5.103351352	6.574161298	2.253358044	2.214869245	5.759609967	9.519625853	8.453794217	5.411637381	10.19565271	9.465199804	5.516489931	10.23063377	5.215942535	2.852103844	8.457948275	6.477086432	6.453924711	6.89037653	3.139622218	3.209788139	6.640541589	5.149848871	5.039796262	3.16569281	6.578094724	6.904650311	8.474487832	3.765009953	4.464538763	3.560333229	7.122960672	3.169167899	5.385302319	3.757613293	3.422334532	7.716950058	4.879834887	6.857969939	6.277815385	4.849682682	3.5724931	6.604999395	7.502159876	2.93284475	6.871222981	2.757248349	4.627137179	7.149154753	4.811527364	6.680781055	7.146110661	6.445457339	6.375594093	5.614021561	3.136884377	2.987428147	4.357073015	6.485526998	3.261934986	7.682904564	6.638811685	7.199813484	4.789935653	6.298518531	4.321299327	6.558151635	4.267692925	3.901721679	8.40349659	5.345302312	4.519428072	8.467491257	6.965304341	3.927866481	3.240924453	2.628598154	4.399266722	5.334170851	3.252707536	3.861554836	6.765228269	6.710309365	5.17569234	5.266225252	6.972987712	4.576446593	1.335459884	2.642060174	6.723184682	6.868866193	6.982564415	6.809335399	7.094360543	6.852878414	6.743350047	6.62039804	7.434371399	7.919836064	4.882439318	5.574566883	5.225638518	5.178703297	6.205406725	7.058090516	6.009554126	4.960779533	5.113570514	-0.657082673	0.05034382		VIMSS1288969	3.388977759	6.94754E-12	SAOUHSC_R00016	5S Ribosomal RNA
VIMSS1289638	-0.623102649	-0.57067092	-0.002469015	5.887588949	5.520856291	5.095461293	5.101142537	5.990150242	5.628025046	5.517666262	5.451597252	5.362337829	6.489554518	6.278469317	4.746027643	5.638437642	5.555786179	5.508281685	4.762862279	6.169347902	5.552232677	6.739827826	4.163414014	6.317722021	6.591218378	6.032645512	5.581646012	5.54128008	6.429188629	4.676064884	6.764706872	4.726429795	6.122692888	6.06484926	5.951279687	4.908022993	4.332178525	6.545166995	6.499446528	6.662504277	7.184911397	5.629145362	5.920293252	6.370797336	6.54350931	6.087945353	7.322592492	7.388325628	6.376131621	6.367511041	6.192563055	6.041006584	6.646112093	4.725555626	6.494828518	6.174062438	7.110371269	5.578538422	7.060832716	6.703179693	7.167196892	7.216166056	7.172121003	6.162202768	6.827026976	6.013791373	7.270868493	7.278619243	6.325045423	6.132524779	7.178860681	7.168990184	4.659841279	6.357037339	7.226478178	6.154201207	4.58674541	6.425347108	6.395379847	4.811886838	6.28130973	7.231716389	7.359336864	6.718226669	6.642513921	4.613229466	5.520242903	5.519179492	3.756972152	4.805082547	5.077090322	5.545509979	3.716281678	4.74481254	6.402614357	4.528314459	5.263244405	4.703153222	4.733245663	5.384960585	4.936236113	4.653344315	4.406883028	6.318401325	4.27939051	4.764881735	3.799469815	6.477922288	6.496474218	5.158221303	6.325991519	6.49263776	4.355263654	4.884584926	4.441560872	4.584882029	4.056488889	5.104146249	4.634302546	3.736076562	4.033108563	4.852729983	4.773097468	5.51606763	5.123891934	4.852051909	4.844561892	6.307115344	3.965711462	4.610806995	6.404716048	4.539804938	4.173409398	3.659287392	4.525356369	5.081469827	6.360116734	4.919635077	3.937468843	6.460558261	4.648667479	4.544271569	6.534304228	5.667526659	5.143098069	6.398508949	5.640560057	4.841334082	4.728360508	5.135100364	6.476153668	4.895663046	4.547727333	4.08111845	2.514139575	3.091452719	6.371174555	6.222835641	6.429780145	6.266645254	6.241882767	6.276579069	6.239779652	6.184530531	5.222740263	5.106730886	5.38175553	5.183638788	5.550433432	5.905179283	5.358271842	6.518155985	5.366114677	5.125700368	5.357841404	-0.749627719	7.5039E-05		VIMSS1288978	2.313193331	1.13581E-10	SAOUHSC_R0002	16S Ribosomal RNA
VIMSS1290353	-0.143876967	0.089309818	1.075281013	6.276126198	3.043999061	2.841492159	2.841492159	5.757921326	2.841492159	2.841492159	3.575117553	2.841492159	6.416908958	2.348427369	5.578433851	6.224038867	1.545229084	5.963203338	5.665808456	6.132738419	1.974260268	4.760941278	0.86359776	1.565776939	4.871848551	1.928940961	5.929784388	1.589616798	6.500085319	6.43819275	4.417741391	6.46337588	1.894094787	6.145372808	4.014730035	6.283183829	0.967912763	6.513494803	2.294882461	4.297631625	2.114623907	6.052167791	4.11030315	2.47575453	6.191214517	6.234229283	5.677695665	5.88983393	1.037148448	2.060845928	1.175081475	2.143465303	4.733716874	6.381256272	4.959367175	-0.143876967	0.672132574	0.960060451	1.183433291	4.773095632	2.314897473	5.842345829	5.414841104	6.410400553	4.925537159	3.477655907	5.81229689	5.897417629	-0.143876967	3.920536307	1.831404746	1.798669754	1.240502262	6.282001507	5.968915357	0.94975758	5.692772228	6.454303038	1.388230285	5.766335167	1.390119872	1.521484413	5.806514963	4.489235243	4.951633586	6.005349721	1.837002588	2.101341616	2.019838761	4.353895724	4.6126228	1.010963334	-0.143876967	5.987992892	5.230599366	2.804343342	1.619907135	1.207427704	5.878759684	1.014187996	4.736586266	1.597362315	2.652837216	7.10758673	-0.143876967	5.762827982	1.216840334	3.798800948	1.80882866	3.749756084	7.098087377	1.541201873	5.906257531	-0.143876967	1.935297374	4.226681154	0.283343666	3.25889498	3.971622467	-0.143876967	-0.143876967	4.28771531	1.384157069	1.081406605	1.796714715	3.186298276	0.831123778	7.093616562	-0.143876967	4.41446803	3.421966478	-0.143876967	-0.143876967	-0.143876967	2.126983061	1.167030868	4.890117723	4.253282732	0.274240749	5.123419217	4.398982429	1.295486498	1.088586394	1.714096512	1.952776237	3.605939237	1.420083624	1.58921259	6.006629619	3.634455878	3.689962182	4.389239023	6.040770297	1.000913726	-0.891604004	-0.719893284	4.650957054	4.79413193	4.525501791	4.880592723	4.372371699	4.616578401	4.694883463	4.766263434	4.690535254	2.841492159	2.841492159	2.841492159	2.841492159	2.841492159	2.841492159	3.751048382	2.841492159	2.841492159	2.841492159	-0.872950789	0.006316222		VIMSS1290449	2.44044819	6.28781E-13	SAOUHSC_R0003	16S Ribosomal RNA
VIMSS1290256	-0.312584298	0.808809372	1.610486018	3.640934504	3.640934504	3.640934504	4.023379589	6.351626774	3.640934504	3.640934504	4.937017566	3.640934504	5.173091039	5.282800244	4.314700446	5.25562702	4.145046603	5.244243721	4.462659026	4.946302675	3.924581382	4.787674155	3.828279355	5.317305271	4.976284405	5.241992693	5.292431353	4.067418726	5.161429615	2.737307316	4.882279912	3.194683183	5.458083187	4.984680411	4.532003616	3.220692208	4.059896666	5.220478595	5.224906726	4.986189307	5.274592782	5.25146963	4.481770118	5.260490901	5.152591549	4.824950489	6.09000501	6.099448316	4.543610551	5.23804125	4.756476588	5.177073852	5.071726421	2.856210909	4.90452795	4.985392149	5.137583911	4.130889324	5.016507591	5.137536172	5.173820381	6.06466279	5.991246288	4.987093721	4.78028786	4.59755338	6.04315583	6.057250412	4.58565334	4.301421599	5.367504199	5.052331988	3.942280624	5.242178914	6.086081694	4.723837886	4.332988571	5.043910187	4.625753753	4.395718058	4.893144725	5.302528659	6.111056894	4.675586568	4.851375294	3.071684944	4.550924395	4.465658647	3.228268884	3.74294459	3.612222818	4.648112109	2.797447394	3.486301741	4.949486489	3.255544475	4.130316785	3.769990438	3.473244898	4.40884684	3.370151319	3.249376049	3.311798023	5.064940661	2.61933385	3.495500378	2.849605327	4.762676188	4.903112191	3.152495546	5.082937433	4.74890803	3.624815275	4.071350458	2.731288508	3.321654241	2.578617556	3.3443346	3.618080012	3.080602878	2.923765193	3.681730778	4.04562551	4.493306894	4.049752703	3.392554182	4.253001118	4.951796792	2.882281079	3.460108629	4.509785216	2.985072533	2.886476776	3.047902306	3.069913234	4.174100886	4.973695746	3.42891059	2.717284207	4.887789925	3.519434614	2.718762115	4.876206416	4.526358194	4.225218789	4.927937389	4.472446617	2.819888773	3.381261431	3.253533759	4.906594796	3.575262589	3.355352796	4.384254137	1.399623254	4.003029464	5.31792682	4.360377445	4.385564362	4.983675648	4.46783856	4.964997923	3.903342553	4.466737057	4.642682995	4.850560913	4.291600312	3.640934504	5.212162779	4.539957534	5.594762996	3.640934504	3.640934504	3.640934504	4.092643691	-0.763536842	4.70989E-07		VIMSS1288925	2.670342041	1.118E-09	SAOUHSC_R0006	23S Ribosomal RNA
VIMSS1288511	0.041375215	0.494919389	2.22783306	4.808202172	4.822180366	2.042106188	2.686820196	7.980358387	6.83041478	4.962388931	5.221999076	5.17216116	3.458709398	6.347828355	3.127797761	3.611846034	4.338322086	4.101237831	3.145730018	4.88762485	4.552487656	5.613855047	3.900083347	8.383700111	7.288848284	6.573562757	3.022481203	4.779538509	3.803457108	2.926390262	6.154772737	3.282407817	6.608684348	5.245727031	5.839031293	3.081431069	3.16523265	4.00134059	8.145528308	5.646985375	6.530485658	3.493010675	5.775537573	8.220245452	3.551456783	5.186215133	4.890645155	5.26317581	5.03204421	8.232677866	4.81945098	6.283314192	7.45012379	3.768594681	7.663611571	4.641713309	6.598877255	4.444185179	6.739352878	5.832609645	6.368636758	5.303420349	5.161699154	3.788212885	5.069214424	5.75756062	5.12595172	5.168659497	4.544463273	5.692233793	6.668640498	6.511816503	3.009302801	3.896127195	4.91923638	4.337678349	3.579430937	4.031051225	4.729921784	3.574497894	4.628853966	6.837421976	4.842470367	5.744377843	6.293902808	3.515294645	4.968348556	5.271898048	3.124466615	2.200447965	3.017755361	4.747543218	1.839059647	2.305397798	5.087458585	4.161830315	4.038518505	4.367222783	3.822631469	5.208639799	2.989166254	4.491634021	4.311154278	2.97010442	2.614769776	3.000157559	3.041457893	6.540391747	7.497558306	4.211695261	3.940536951	7.639382309	1.203073394	5.331404911	5.167847783	3.308461877	2.989608193	3.798145298	3.340619508	3.065453212	3.055656243	2.679146086	5.087394787	4.968698689	3.301948898	2.953500694	5.175384919	-0.071229179	2.618749776	3.637514913	6.474886071	3.152051044	2.95160705	3.074115537	4.531946729	4.409962188	4.892454964	3.296489655	3.301748746	4.379280955	3.000692754	4.957183708	7.739290278	4.750073961	4.267132387	7.00617369	4.729879268	4.13656987	3.52249235	3.066723498	6.780520837	3.053071212	2.361272389	6.559011575	7.320442568	6.430962045	3.983278374	3.53026062	3.281300825	3.751516856	4.380488526	3.698948449	3.406239938	3.31880206	3.864248649	4.449760882	3.366212762	3.038381011	4.139149537	5.523431619	3.855381132	7.707744142	2.86769777	2.67710836	4.509401821	-0.879322395	0.000271196		VIMSS1288979	1.208438093	0.003778439	SAOUHSC_R0007	23S Ribosomal RNA
VIMSS1291372	1.062609661	1.994031087	2.867441852	4.30673363	4.786071734	2.567531813	3.003021222	7.002969932	6.991147124	5.307742337	5.872242282	5.049427598	4.586708738	6.760064939	4.247506892	4.381881996	5.252190717	4.711217043	2.41113198	4.029380879	5.325610996	5.029483775	6.073156368	5.771744499	1.735335714	6.107449974	4.208193305	5.447521169	4.256659506	2.265628676	4.686897361	1.562962436	5.968997212	4.362382157	4.14101134	3.542955252	5.841721702	4.524217545	5.983194227	4.23439822	5.509790805	4.62053983	5.045232867	5.84834568	4.365037768	4.732609527	4.599847332	5.209265877	5.755524789	5.944631604	6.418993058	6.23143041	4.048567935	2.238814441	4.207410283	5.580582147	4.966718775	5.464863917	4.972065075	5.406593586	5.310026186	4.919134588	4.912141628	4.370358061	4.473016564	5.330893099	4.862499921	5.497107092	6.004042471	5.403743575	5.292070738	5.040065402	5.856880484	4.404199106	4.410539671	5.8707507	4.275309224	3.905394946	6.58629541	2.842242342	5.830606742	4.942711245	5.093681715	4.65444685	4.808648717	1.923682499	4.550086337	3.811530346	2.679411176	2.15139538	2.94253658	4.577686236	0.066343002	0.066343002	4.570240774	0.066343002	5.206312255	3.909872888	0.066343002	4.404776707	0.066343002	0.066343002	3.604178414	3.742561204	5.412223064	2.722937403	3.956478839	3.483986096	6.168891859	4.945395001	4.338032626	6.66071085	0.066343002	6.037069252	5.212803828	1.454352408	5.320660818	4.962163408	3.146634358	3.102338535	3.609627671	3.465453193	5.640278377	4.08491576	5.933475163	4.62435745	5.744373604	4.352451819	2.66640652	2.528598357	5.136361668	2.69897051	5.609965384	3.124681352	3.745437323	6.229556107	4.959176892	3.45735879	5.317041985	5.547385318	3.160182905	4.314597563	6.628631178	4.315801634	6.023150456	4.361452486	3.397144253	2.239634103	1.823278184	4.50452298	4.035080349	2.190503696	1.96511352	5.00612731	5.144006682	7.245598378	3.607985703	3.677012401	4.022252504	3.658752399	3.624753206	3.8187896	3.38785248	3.673988353	2.391805818	3.925691127	3.407406813	2.233157598	3.987668652	5.55619081	2.973055888	6.339086316	2.489457428	2.841651135	4.401627721	-0.975508792	1.58934E-05		VIMSS1290730	3.200199246	1.46187E-17	SAOUHSC_R0009	23S Ribosomal RNA
VIMSS1290564	-0.440071757	0.190635836	1.355063733	6.264068432	7.43380973	5.017856388	5.132952785	10.12841487	8.383997034	6.544324103	6.576357927	7.356834361	7.516354484	7.484898887	5.842834135	6.965608884	7.443546534	7.057966116	5.926403694	7.197874625	7.494133931	7.899905228	6.3984392	8.275629831	8.028186149	7.684576297	7.038334942	7.416665351	7.435770459	5.500333142	7.923261983	5.525452546	7.584511724	7.160688454	7.487814322	5.626657074	6.411607821	7.486925436	8.294489599	7.829808004	8.39030452	6.987724422	7.424031159	8.265057615	7.437809417	7.200942822	8.112037836	8.153617982	7.806735707	8.251468124	7.774797185	7.621168694	8.031625304	5.606097469	8.019747818	7.738041042	8.368212733	7.495264402	8.39598717	7.911754703	8.440802839	8.098965172	8.138645646	7.375620315	7.944776658	7.407772212	8.164306928	8.141694633	7.712188797	7.367206285	8.445575441	8.354577764	6.366051257	7.430540287	8.117727662	7.739234482	5.851524986	7.400184343	7.787984163	5.92834045	7.743699565	8.488226381	8.104763907	7.929699589	7.908122377	5.518440761	6.766380545	6.729199787	5.622068339	6.03084986	5.970290335	6.847114838	5.390782051	5.602637173	7.464027816	5.979414233	7.545633553	5.959721197	5.527168964	6.761884546	6.065343375	5.890572814	6.060896976	7.973842431	5.809648806	5.695377067	5.50338037	8.229273802	8.023774426	5.787846154	8.00118831	7.984362328	5.426978337	5.807129579	5.77246421	5.756676272	5.804880954	5.711355231	5.815520871	5.427865904	5.368157687	6.026038796	5.931037573	6.726804249	7.565738759	5.711803995	5.79128412	8.029602008	5.534617491	5.789029473	8.162551056	5.393539333	5.739748383	5.239141658	5.540696507	7.529947082	7.506644402	5.915564967	5.767717959	7.52863223	5.759551422	5.629460393	8.035517319	6.760231777	7.537062907	8.146547052	6.842478877	6.076352386	5.631450651	5.700293278	8.143732978	6.046761958	5.489158709	6.391886971	3.572204857	6.464458706	7.303843269	7.456057052	7.616174851	7.269250836	7.262037738	6.402968633	7.62490501	6.935669428	5.477369723	6.009776564	7.042586974	4.935436966	6.974469447	8.567861824	5.512619779	8.990015677	6.245692067	5.689218582	7.30340263	-0.747905161	0.000332269		VIMSS1288518	-1.06688475	0.011527968	SAOUHSC_T0001	tRNA-Ala
VIMSS1289005	-0.630991986	-0.407801227	0.219737168	6.702627928	5.581878735	5.135993047	5.184930034	6.741039729	5.681515543	5.291290449	5.849399355	5.259483646	6.527523982	6.223992038	5.299300471	5.707152236	5.723281441	5.72266308	5.085201343	6.302879924	5.844204915	7.328838399	5.084339095	5.882645044	6.578711234	5.78802996	5.890826496	5.670624085	6.453837102	4.682566777	7.4329385	4.893550973	5.862830146	6.345298209	6.326801828	4.750822738	5.174924241	6.384941344	5.939504001	7.380890949	7.461918159	5.760214371	6.325042212	5.999623234	6.455472248	6.061969349	7.006135172	6.918820051	6.812793061	5.58371409	6.813178474	6.161004468	6.620080334	4.514409822	6.705379868	6.885205321	7.360212369	5.683562264	7.519639447	7.412704265	7.509620454	6.884560101	6.872437948	6.534072248	7.363089212	6.24588523	6.864274229	6.967374834	6.965481077	6.546643057	7.5362526	7.464390962	5.114985938	6.544059539	6.860622673	7.005310973	5.210111155	6.544139775	6.94011956	5.39384854	7.01904381	7.454430803	6.888427343	7.421297097	7.406962866	5.810225105	5.220044913	5.414569469	4.581791712	5.591539266	5.230226501	5.215777379	4.639062419	5.562073658	4.942868971	6.126662623	4.324069222	6.1244376	5.578625554	5.470377357	5.096706399	6.167903457	5.719619876	5.240207052	4.586495688	5.668242961	4.756079644	6.193700324	5.260460209	5.029434068	5.276614618	5.536449924	5.480465811	5.206152582	5.626702274	5.123360718	4.800752829	4.853685896	5.250093103	4.571437709	4.960666003	5.611710617	5.263982669	5.453264027	4.277823453	4.662885645	5.308718788	4.985179158	4.722935814	5.376458141	6.136624118	4.445105016	4.768679111	4.942686276	5.608180435	4.442667845	5.032605801	5.619352818	4.565330497	4.846283466	5.160588937	5.465164124	5.257710422	5.164816121	4.393917555	6.164679238	5.328169871	5.586616779	5.704248537	5.059256839	6.200405643	5.458004333	5.825016982	4.200085518	2.912925571	3.664252792	6.492518225	6.331282604	6.445476431	6.508180355	6.455814702	6.42582273	6.299454101	6.288953772	6.073831262	5.704927643	5.360031516	5.212214412	5.287284605	6.012301228	5.391200282	6.558841797	5.494772829	5.422439224	5.615350021	-0.729616309	4.94816E-05		VIMSS1290419	-2.033247458	6.02029E-08	SAOUHSC_T00015	tRNA-Cys
VIMSS1290363	0.105647424	0.283202185	1.170337228	2.286908896	1.166753816	1.061275127	1.176461444	2.493811419	1.546661572	1.20416164	2.054877886	1.034855927	5.236996263	0.105647424	3.071766338	3.759661333	3.508318752	2.288859081	3.453734659	0.105647424	4.036205979	0.105647424	1.853982535	0.105647424	0.105647424	0.105647424	3.954955971	3.636084533	5.437641198	4.462933989	0.105647424	3.882674785	0.105647424	0.105647424	0.105647424	4.440645098	2.877018764	5.447155451	0.105647424	0.105647424	0.105647424	2.335233115	0.105647424	0.105647424	5.032038534	2.206696935	1.8554041	0.105647424	3.948804977	0.105647424	3.378973098	0.105647424	0.105647424	4.774773881	0.105647424	3.53221067	0.105647424	3.991398067	0.105647424	0.105647424	0.105647424	1.615798227	3.061556066	5.203776394	0.105647424	0.105647424	3.677821989	0.105647424	3.994940102	0.105647424	0.105647424	0.105647424	2.026931589	5.354151964	1.621023451	3.094880926	3.805961774	5.79957353	4.547474505	3.028922286	4.229212271	0.105647424	0.105647424	0.105647424	0.105647424	0.105647424	0.105647424	0.105647424	0.105647424	2.49287487	0.105647424	0.105647424	0.105647424	0.105647424	1.479738247	0.105647424	2.302482285	0.105647424	0.105647424	0.105647424	1.744413553	0.105647424	0.105647424	0.105647424	1.892214401	1.503917407	0.105647424	0.105647424	0.105647424	2.227295394	0.105647424	0.105647424	1.464634768	0.105647424	0.105647424	0.105647424	1.243483805	0.105647424	1.096807476	1.829977124	0.105647424	2.499313429	0.105647424	0.105647424	2.39224278	0.105647424	0.105647424	2.541976492	2.172285291	1.611746505	0.105647424	0.105647424	1.855757144	2.602460535	0.105647424	2.66042614	2.870193701	0.105647424	2.30174682	2.103403742	0.105647424	0.105647424	0.105647424	0.105647424	2.343483032	0.105647424	0.105647424	0.105647424	2.137332356	1.804169187	0.105647424	1.786862076	2.155181053	-0.645715748	-1.824238606	-1.56586507	2.684670477	2.635515235	2.695809477	2.608088748	2.508761174	2.516313934	2.404936381	2.529786878	1.39724808	1.84011629	1.169620999	1.170507106	1.305134883	1.806579955	1.090229206	1.422243886	1.581459641	1.174954728	1.364114534	-0.898801874	0.000179758		VIMSS1290850	1.890124949	0.002096822	SAOUHSC_T00017	tRNA-Gln
VIMSS1289175	-0.240137046	0.972132866	2.225696095	2.442606714	2.442606714	2.442606714	2.442606714	2.442606714	5.900076238	2.442606714	2.442606714	2.442606714	3.808334591	4.661402273	3.569934304	3.839172228	0.912998816	4.100414984	3.031723047	2.232690432	1.855927661	4.329471492	3.304530498	1.785485114	2.358286557	4.055804598	3.65807504	1.689551625	3.875044737	1.936056835	3.451489861	0.537806197	4.74325386	1.443408376	4.502705551	1.900259478	3.475703069	3.835516866	0.783066506	3.484051193	3.428062192	4.028245623	4.802766339	2.568871097	3.606570962	1.475508653	4.144549937	4.714333013	3.977841518	2.674766969	4.340282555	4.682020946	1.222640868	1.668884523	0.82687414	4.443450918	3.312947567	2.20254511	2.432539728	3.741510044	3.431768438	4.056146423	4.318201976	4.11415251	3.712142395	4.766132835	4.484969713	3.978022405	4.116465354	4.318698218	3.826899188	3.478829066	3.592511457	4.012021302	4.228449323	3.402960825	3.721537128	3.627789454	4.712076273	3.162204402	3.78535273	2.954466955	4.240509973	3.980848355	3.611431276	1.642781475	3.020909018	3.417904028	1.265057028	3.27134023	3.533180492	2.946573948	-0.240137046	2.307637231	2.019971396	0.921577567	0.241805345	3.250336753	1.968982712	3.429088451	2.479741405	1.595292156	3.168585333	0.904904987	2.387752096	2.820294295	1.599733437	1.558724482	1.401577826	3.636440922	0.94337732	1.919426117	2.74725225	2.912416132	2.226136322	1.719467071	2.730008034	3.735093631	1.803307404	2.880291274	2.383225814	3.734378332	2.357896312	3.464742359	1.576222697	3.425303725	3.241308703	1.581196415	1.429473167	2.045995783	0.760437543	2.813673404	2.558820127	1.638317028	2.583931021	1.643612275	1.773379908	2.525008803	1.78358483	1.857894514	1.698364394	2.171147258	2.179772664	3.461429185	0.639727406	1.310793723	3.816322349	3.022058337	2.211053799	3.973581392	0.770749215	3.059888313	-0.240137046	3.029597661	0.190020957	0.632186849	2.651900748	3.875262087	3.905054534	2.655062442	2.638736179	2.608229521	4.235068528	3.890174699	2.442606714	2.442606714	2.442606714	2.442606714	2.442606714	5.547991124	2.442606714	2.442606714	2.442606714	2.442606714	2.442606714	-0.865254807	9.47769E-07		VIMSS1290418	-1.600011585	4.42119E-06	SAOUHSC_T00023	tRNA-Gly
VIMSS1289619	-0.358614881	-0.205569548	0.516185433	5.035426979	3.779505603	3.717075122	3.795625474	4.969094477	3.82305561	3.966508524	4.636690055	3.717075122	4.985042729	5.13523362	2.85619591	4.167520374	4.421918364	4.283832215	2.932992915	5.126185061	4.214697617	5.349073516	2.822675559	5.160232123	6.731588244	4.943852243	4.229849122	4.311404764	5.060977248	3.070817131	5.302936873	3.308243251	4.891856282	4.956305932	4.192713867	2.719415339	3.065603579	5.076816372	5.314638615	5.02003718	5.965922446	4.227303254	4.15748316	5.237127959	4.948802461	5.146661484	5.5889923	5.789058242	4.68056247	5.163628419	4.531956893	4.937116415	6.535492283	2.848030475	6.726546936	4.532244649	6.011283331	3.970220134	5.923371906	5.427826007	6.116079953	5.617844535	5.603820879	4.862987877	5.112259482	4.241217437	5.69669427	5.63608016	4.113179674	3.958646612	5.887663191	5.968302642	2.849362281	5.110505633	5.67536425	4.295206975	3.098187907	4.937143761	4.536898845	2.82423566	4.352821037	6.042194366	5.682265639	5.219012808	5.170874874	3.282973434	7.318558446	7.20858322	3.65299052	4.72822919	4.617863278	7.278125448	3.889840693	3.311445076	2.516941821	5.565200241	3.746506571	5.227179086	2.657472152	7.281067081	4.838978925	5.415873562	5.255961716	3.500465091	0.649744	3.026185635	3.783772264	6.46892986	3.435665558	1.879904145	3.276662683	3.266051855	2.905980573	2.312169324	0.258908649	0.5143842	0.629676825	1.218046423	0.947556565	3.562168202	4.215460059	4.971028129	2.480986413	7.285432598	3.272310601	2.142294483	2.404021572	3.163669938	3.690667912	1.155927991	6.511486149	3.809516093	0.930057043	3.913693011	1.275402024	3.664683029	2.43840448	4.828058403	0.507214827	2.356450088	1.195906178	0.70094562	3.149201489	7.253412438	3.333715201	6.55773778	7.297852442	5.340812516	2.894952909	1.6456196	6.566689439	4.814751841	2.842262974	2.050407493	0.707845817	0.827075428	5.195360791	5.243953549	5.136224158	5.244644186	5.195297957	5.316387438	5.247383329	5.101099996	4.419858141	5.091303156	3.780328295	3.871796982	3.94915578	4.179103001	4.1847522	3.883740513	4.293848955	3.73807804	3.899009161	-0.779021382	0.001579155		VIMSS1290375	-1.062278603	0.003665565	SAOUHSC_T00026	tRNA-His
VIMSS1290723	-0.095400653	0.157174183	0.6695662	2.548547099	1.904943127	1.723265324	1.732777939	2.535393593	2.254315824	1.977025252	2.503180722	1.677013168	3.239128049	2.089141097	1.91662264	3.175514145	1.121216199	3.278649134	1.554645404	3.571463395	1.014172288	3.128965889	0.600772554	2.385455705	1.630834861	1.770894233	2.739091514	1.481801242	3.240263937	1.383607679	3.536903266	1.58706084	1.736050436	3.223542824	2.803927928	1.561573834	0.961954356	3.74521615	2.124800026	2.964511627	3.254581914	2.645537868	2.603692305	1.759749272	3.597063441	3.560232991	4.630469412	4.481901037	2.221067299	2.104750167	1.610140771	2.372972477	1.192259715	0.997390455	1.780568797	2.723006076	2.986645851	0.985747193	2.615780453	3.034198217	2.863577866	4.683840328	4.737733129	3.239651863	3.280283648	2.322146342	4.665501289	4.705460489	1.785454014	2.264152493	3.07641924	3.012663128	1.067153534	3.143150781	4.7649988	2.023832467	1.783029809	3.550362835	2.363441623	1.721917784	2.135964463	3.04589853	4.763711937	3.351998865	3.316262896	0.194243963	1.333868437	1.58398761	0.821336541	1.992221614	2.536182444	0.986811855	0.821756244	0.998180245	4.326864884	1.216031229	1.303058263	1.012109688	1.273917681	1.06761998	1.494044949	1.20479925	1.383582765	2.813917404	0.421794433	1.425748861	0.297321583	2.51969162	2.049851386	1.56648984	2.647151865	2.329966154	0.812197717	1.383508019	0.20261051	1.611365814	0.409524318	1.786698954	1.530599296	0.303558961	0.303082058	2.130665558	0.373655803	1.135760243	1.334247671	2.013619985	1.182533484	3.064766372	-0.095400653	1.865245838	1.923262958	0.837577461	0.779511064	-0.095400653	1.409005939	1.417020303	4.205214465	2.538414399	0.669616399	4.232291413	1.484730237	1.09078599	1.847594375	1.131318128	1.143497861	2.144568395	1.967493321	1.016770657	0.195784867	1.483453953	2.205640691	2.322191068	0.655587555	0.430909252	-0.357191621	-0.182824002	2.924684694	2.842520132	2.954302821	2.974571331	2.752548837	2.776225182	2.829612391	2.854123024	2.071255948	2.194058033	1.832565949	1.677013168	1.870740225	2.120595371	2.250689161	2.293469805	1.910695669	1.677013168	2.052878356	-0.890269941	6.70725E-08		VIMSS1290421	-1.424060008	0.004238533	SAOUHSC_T00027	tRNA-His
VIMSS1290207	-0.769226898	-0.563911681	-0.261065275	8.598905855	6.704817966	6.576272192	6.576272192	7.344038513	6.576272192	6.576272192	7.05486446	6.576272192	6.711508546	9.332176557	7.510849335	5.990078921	6.996925047	5.959851637	7.484553033	7.174884649	7.027119154	7.282128605	7.757557621	11.21892185	10.61547143	9.321717437	5.986791685	7.049268055	6.69069376	7.281858394	7.324418264	7.273728223	9.349788453	7.203511189	8.188924816	7.242963303	7.81448258	6.678594581	11.21241807	7.346556194	7.54061566	5.95586457	8.213917933	11.20533607	6.615505726	7.189480552	6.552078225	6.559282446	6.636034183	11.21772319	6.528120742	9.366094343	10.60823844	7.238366762	10.58610543	6.630704363	7.567565035	7.032422415	7.579500354	7.385767254	7.616653565	6.485100188	6.575859636	6.638930895	7.348089638	8.213692821	6.583290497	6.560252589	6.587551227	8.204037975	7.549971201	7.614860904	7.810197926	6.694511869	6.504366225	6.64659729	7.487200723	6.588041201	6.623347762	7.444133787	6.604404581	7.5795414	6.490114219	7.394782094	7.343679949	6.687128394	6.4463371	6.398745442	5.14206672	5.597219657	5.704142687	6.438102852	5.092837243	6.792577395	5.370327158	5.4467779	4.783341077	5.4901681	6.747333348	6.501742342	5.525092801	5.403782751	5.442918468	6.259874006	7.298593004	6.747343275	5.082830937	8.239740782	10.36890242	4.577170617	6.257898259	10.3555383	6.649884129	8.581618316	8.141860529	7.714165258	7.267122166	4.510356444	7.700562788	5.071355576	5.08941955	5.687284813	8.606581685	6.486212552	4.707726237	4.570128299	8.564339643	6.130035804	5.070341539	7.701161331	8.252337137	4.97451051	7.285399445	5.084713318	8.157360645	4.774618065	5.3329344	5.538234217	7.279095489	5.421173732	7.719429479	8.15174663	10.34734028	6.384983138	4.840815313	8.242342733	6.362062393	5.420275192	6.661145291	4.500689736	8.233031276	5.563177538	6.702808293	4.866780281	3.964516834	3.766907531	8.275931903	7.294957998	7.259623942	8.686664942	8.110792696	7.672893411	7.909109911	6.677430823	6.576272192	7.417233392	6.576272192	6.576272192	6.576272192	7.186143964	6.576272192	6.576272192	6.956801336	6.576272192	6.576272192	-0.679598234	0.009687697		VIMSS1290448	-1.279558696	0.002342278	SAOUHSC_T00028	tRNA-Ile
VIMSS1289898	-0.793461351	-0.371047648	0.444408801	7.800512191	6.387912571	6.008487577	6.201712828	8.144293579	6.569267819	6.648916987	7.115033945	6.308807962	7.525049763	7.971235124	6.456249599	7.091360314	6.409472979	7.126716149	6.45764184	6.322240084	6.331745943	8.147203079	6.258347364	7.744154039	7.874709016	7.939241512	7.167303293	6.392771741	7.526588658	4.751515054	8.17508693	4.598564083	7.948237735	6.437564818	7.884449287	4.512683302	6.351989912	7.575599613	7.905221584	8.151147981	8.410903525	7.210416014	7.872925022	7.984527739	7.433177939	6.315152072	8.265629762	8.365130107	7.618917903	7.766831051	7.610882466	7.918947429	7.923516038	4.885965329	7.901654625	7.615006201	8.37836848	6.518582963	8.385883363	8.236534979	8.424593342	8.33323418	8.285497582	7.388001544	8.159796661	7.882231042	8.271442979	8.310521083	7.679522859	7.907763641	8.425707696	8.534985511	6.286109914	7.596196909	8.333184043	7.43889356	6.335817926	7.419794572	7.579047156	6.561811863	7.458684729	8.492088715	8.331123714	8.110057011	8.110820743	5.886141868	8.090130393	8.067860576	6.053028997	5.948743865	5.975525995	8.029639891	5.899803209	6.020441569	6.563358294	6.645980072	6.275576635	6.445373857	6.198628386	8.095492186	6.144698767	6.438555607	6.566514022	6.45680159	5.02016199	6.110109654	6.015026082	7.447072339	7.29156567	5.119152624	6.468578543	7.348993292	6.147438252	6.507596141	5.801673625	5.166494931	4.757763976	5.160065476	5.122637451	6.257159231	6.252146702	6.298934265	6.44602371	8.003910838	6.174825104	5.184221904	6.393675429	6.458501408	5.834958011	5.165612755	7.450556361	6.262015438	5.070960185	6.079368228	5.85519931	5.987433238	6.451107807	6.083169784	4.915003592	6.489737433	5.12504964	5.449418005	7.33999287	8.042467022	6.243846189	7.563831881	8.135890876	6.601554253	6.049109901	5.115515212	7.422028969	6.110285549	5.959228563	4.89378339	3.721546798	3.949559995	7.751819686	7.64449446	7.801453694	7.635252053	7.54959118	7.269014495	7.564085798	7.37645399	6.745615754	6.679974252	6.347289019	6.081539015	6.517908696	7.554979937	6.548626002	7.092991119	6.670063544	6.153874384	6.67273004	-0.705655233	0.001026239		VIMSS1290413	-1.709755184	0.001274046	SAOUHSC_T00031	tRNA-Leu
VIMSS1289196	-0.530201574	-0.279232488	0.013349009	4.843528452	4.889826386	3.852888632	3.946630577	5.277925859	5.87833633	4.313693748	4.681693058	4.23623694	5.5397498	5.894313812	4.020354156	4.523023536	5.283676919	4.953423087	3.98315298	5.729739749	5.080778055	5.890843099	3.879052937	6.497415748	6.269176539	5.789891428	4.900998654	5.110042153	5.361800583	4.806157457	5.960731183	4.739188271	5.714161919	5.611417417	5.320141007	5.321596618	4.150231273	5.424198303	6.453450795	5.79168835	5.787254318	4.585469475	5.495405998	6.405029734	5.489071558	5.53451204	6.322165974	6.345095838	5.526042265	6.472832764	5.378677233	5.919571681	6.146693462	4.829048992	6.096029584	5.572367494	5.858861136	5.127064995	5.863031123	5.87643411	5.907848741	6.301966072	6.301438053	5.334142003	5.630893328	5.336729629	6.060501212	6.147810083	5.256125734	5.289146675	5.958158731	5.781176087	3.945296929	5.347740356	6.31215799	5.197913867	3.986135462	5.243694403	5.345577811	4.168830809	5.507663684	5.981703095	6.276927732	5.955025442	5.812814315	3.440681649	4.929849621	4.651268639	3.861398495	3.561891071	4.012429614	4.919462247	3.286977725	4.272836783	5.151497236	3.483808148	4.347304185	3.963743947	4.020779392	5.025859411	3.653541357	3.407537949	3.807241447	5.865270699	3.156527797	3.924351089	4.09790936	5.778768505	5.973195761	4.238344344	5.690752637	5.916817902	4.092537628	4.603821973	4.077946908	3.882865405	3.091456429	3.911843184	3.920452159	3.81499201	4.224465402	4.148899656	4.581906247	4.751988678	4.735390303	4.18586208	4.39535041	5.401922787	3.715560127	3.828575717	5.930173477	3.823741368	3.464614894	3.258366203	4.011841439	4.487734	4.923976959	4.034662846	3.051250425	5.158423912	4.023107365	3.818045464	5.970809267	4.712235883	4.369649518	5.710633431	5.082032811	3.650966004	3.996904555	4.194924042	5.713943626	3.913700076	4.030989515	2.952120811	2.295873636	2.892112517	5.546841357	5.595879067	5.634744617	5.475748757	5.652478208	5.522326238	5.588202879	5.618406983	4.997555832	4.840173214	4.346513105	4.26298847	5.129348577	5.515672056	4.487268196	7.518937972	4.761477693	4.005210805	4.397991914	-0.733056502	2.20786E-05		VIMSS1290438	-1.162321367	0.006231409	SAOUHSC_T00032	tRNA-Leu
VIMSS1291217	-0.155535786	-0.072344895	0.374467743	3.367537704	3.047609843	2.992841908	3.073077723	3.446924374	3.268486339	2.992841908	3.741991866	2.992841908	3.756639388	6.817211207	-0.155535786	3.104361586	-0.155535786	2.727509015	3.397013401	2.832140652	-0.155535786	5.850506713	-0.155535786	6.907878895	7.792590386	6.73724941	3.166016297	-0.155535786	3.582306278	-0.155535786	5.840520202	1.757284054	6.975187583	4.122597454	7.269069259	1.091861006	-0.155535786	3.014737846	6.979134928	5.588425548	5.427566276	3.482816217	7.292357045	6.25795784	3.29361504	4.600651901	3.899078854	4.637479863	-0.155535786	6.87739722	-0.155535786	7.365788138	7.584701382	3.072270863	7.908240509	-0.155535786	5.164829077	-0.155535786	4.985150486	5.89144233	5.018478735	5.054710344	3.87632886	3.355769445	5.495190003	7.324032286	4.060413262	4.343798787	-0.155535786	7.385185559	4.641357488	5.46998106	-0.155535786	3.821610946	4.449528102	-0.155535786	3.45010736	3.29390206	-0.155535786	3.542283504	-0.155535786	4.99150168	4.158747543	5.710931659	5.880320814	-0.155535786	5.199772097	5.164928126	-0.155535786	-0.155535786	-0.155535786	4.92138104	-0.155535786	-0.155535786	2.472008537	3.83666533	-0.155535786	4.286616681	2.162464873	5.208879114	-0.155535786	3.770774296	2.675705327	3.681604785	-0.155535786	2.223167015	-0.155535786	6.962277483	6.935950938	3.265369217	4.016823739	6.976089271	1.426118148	5.632255878	6.174634523	2.64397356	-0.155535786	3.239965086	1.594977035	-0.155535786	-0.155535786	-0.155535786	5.918038958	4.983732957	-0.155535786	2.90496958	6.103492632	4.139141834	-0.155535786	2.001621834	6.812155434	-0.155535786	-0.155535786	1.804054331	6.321049452	-0.155535786	3.549224027	-0.155535786	-0.155535786	3.756801018	2.157232869	6.193891842	6.835085747	4.969140263	-0.155535786	7.059101447	5.489624954	3.154740608	-0.155535786	3.071244316	6.99282097	1.679847554	-0.155535786	0.570671088	-1.17760231	-0.605576149	4.463419217	4.698023333	4.781664843	4.711091718	4.458155511	4.655960738	4.292456803	4.702147068	3.349573504	3.596213405	3.041627637	3.130988856	3.081764389	3.31736287	3.211698722	3.62306184	3.716855288	2.992841908	3.118042096	-0.764054772	0.040880899		VIMSS1290440	-1.133557648	0.011974095	SAOUHSC_T00033	tRNA-Leu
VIMSS1290929	-0.901663035	-0.784121372	-0.534260408	8.2104091	7.72336554	7.670165014	7.709339711	8.577119581	7.93665713	7.670165014	8.610056364	7.670165014	8.509510092	8.38811567	7.62519683	8.488941994	8.699301595	8.502357714	7.501278588	8.868274356	8.726189052	9.09012102	7.647506391	8.936700666	9.715995473	8.332990198	8.510160042	8.672729335	8.483360036	7.443867394	9.077143079	7.464658667	8.410340337	8.877568418	8.797831473	7.413341723	7.746777855	8.415897103	8.880613524	9.054963633	9.57524754	8.486756841	8.713493512	8.912085596	8.419395724	8.907140688	9.69585864	9.632741422	8.404574064	8.911891008	8.419473027	8.303719761	9.678174437	7.258265805	9.69123625	8.427345774	9.565081975	8.668408148	9.560166036	9.042940776	9.638999929	9.600121154	9.629999172	8.412821704	9.156133522	8.758372005	9.648165418	9.62384317	8.385052819	8.765455709	9.611520205	9.599102446	7.707519589	8.49448731	9.650116353	8.476923085	7.485386678	8.471045888	8.488566758	7.548173383	8.449902416	9.665446348	9.638174477	9.190894665	9.104490678	7.184335259	7.583720603	7.529176675	7.382801734	7.537696193	7.540893566	7.6456135	7.398880744	7.356400736	8.935270588	7.258219241	8.295540725	7.372118789	7.291636922	7.59128219	7.52457564	7.266374696	7.414536082	8.868425662	7.179837385	7.323254367	7.364852888	9.048180783	8.60638943	6.65555677	8.775210857	8.540103679	7.218647941	6.904697702	7.503659643	6.941333861	7.186838887	6.79670227	6.920566473	7.381510618	7.356141749	7.480616372	6.943423113	7.622831495	8.278409629	6.713042156	6.876100524	8.708402911	7.325492829	6.984232778	9.047397243	7.27423556	7.115978805	7.455258958	7.383161368	8.239638061	8.96364143	7.582504782	7.203857545	8.934797237	6.942561169	7.515207539	8.563866449	7.557838191	8.252433741	9.075558106	7.561493899	7.333489658	7.283733971	6.70859178	9.065396708	7.577973241	7.313540241	6.297880258	4.888275633	5.587851345	8.897407216	8.989880904	9.079507533	8.819218686	8.478296019	8.70862529	8.736610603	8.374757208	8.098048434	8.158521466	7.670165014	7.805219936	7.840594312	8.27801351	8.086426275	8.021717746	8.084319287	7.670165014	7.831543053	-0.61057557	0.006457686		VIMSS10161684	-1.150953132	0.000782643	SAOUHSC_T00035	tRNA-Lys
VIMSS1288704	-0.002132077	0.00767062	0.386175987	2.929373184	2.023461456	1.677205998	1.871423451	2.945024661	2.944804546	1.779914394	2.208746074	2.00401388	4.534397321	2.336853247	1.486236017	1.402111771	-0.002132077	2.122623472	1.507331924	2.431957479	-0.002132077	5.441897877	-0.002132077	-0.002132077	1.532772616	2.377239687	1.399951261	1.477717502	4.230757771	1.379412094	6.025393374	-0.002132077	4.045140447	1.651829284	4.572084359	1.354469923	1.540491507	3.830435883	-0.002132077	6.1963193	1.839212533	2.895008655	4.686039015	2.023557591	3.842312481	2.415635316	5.136650605	5.121719336	3.514115397	-0.002132077	3.15466405	-0.002132077	2.273700977	-0.002132077	-0.002132077	3.943102217	3.052746975	-0.002132077	2.571483568	5.442354662	4.151422535	5.546902861	5.301495773	3.857617022	5.435448787	4.992820034	5.348307184	4.678556554	3.119491031	4.667108846	3.919957772	3.001126181	1.544292567	4.062039248	4.896717988	2.998877974	2.170986026	5.053274646	2.666782996	-0.002132077	2.49398719	3.672659667	5.404271223	5.773687977	4.812713569	-0.002132077	-0.002132077	-0.002132077	-0.002132077	1.944559804	-0.002132077	2.598276657	-0.002132077	-0.002132077	3.415829334	-0.002132077	3.486213426	3.679013557	-0.002132077	3.089308308	-0.002132077	2.087840876	3.692172408	4.426009602	-0.002132077	-0.002132077	-0.002132077	4.788320352	2.194580776	2.006964627	2.73729961	3.317112753	1.615730274	1.950799208	4.799034166	-0.002132077	1.380776931	-0.002132077	1.873263073	-0.002132077	-0.002132077	1.959085059	1.278443663	2.700415065	3.713821623	2.029370404	1.2981832	4.126738807	2.452592269	1.235534485	4.783937353	-0.002132077	2.033343229	-0.002132077	4.928854857	1.503342292	1.557331864	-0.002132077	-0.002132077	3.402646425	2.33431076	4.541031887	1.518120383	1.920074623	1.511621177	4.646162469	-0.002132077	2.822963163	1.681662517	1.323804541	4.697289639	3.248513605	-0.002132077	0.006667576	-0.968309266	-0.976760635	3.450171715	3.526745688	3.528354415	3.691008842	3.530425143	3.317857711	3.568256507	3.521224167	3.06075643	3.054613512	2.066872483	2.076536426	1.960604057	2.432257766	2.481898746	3.157332401	2.751617626	1.793579075	2.186366333	-0.793767246	0.002652318		VIMSS1290441	-1.664315366	4.05266E-05	SAOUHSC_T00036	tRNA-Lys
VIMSS1289653	-1.450225588	3.934633881	4.779173	10.32051293	8.766562422	6.573627413	7.911630665	8.948203086	6.573627413	8.988259475	11.94966369	6.573627413	8.178036957	9.991849294	8.795664297	9.553617019	9.405857896	9.559211177	8.68824116	8.450949862	9.221810543	8.58030133	8.886062936	9.74611588	9.618435095	10.15545409	9.553318127	9.50363071	8.354898638	6.355434649	8.606768101	6.579617341	9.959014019	8.318590061	9.656492726	6.490853846	8.8947992	8.318027431	9.702866225	8.673135815	9.122077177	9.528144615	9.634808691	9.699041878	8.190181556	8.389309672	9.817927098	9.893923031	8.308351079	9.731444921	8.25217283	10.13782449	9.623135823	6.411139215	9.673326474	8.279021191	9.152010256	9.339520738	9.16763337	8.543606713	9.156106324	9.792222873	9.762022693	8.265241277	8.55377506	9.580766758	9.831981171	9.770513115	8.376088546	9.777519005	9.184024765	9.147640538	8.885479185	8.227094943	9.765810826	8.283410685	8.598323935	8.273839397	8.065869266	8.710017617	8.207523181	9.279455463	9.819869142	8.80267073	8.664801829	5.999458078	9.223298132	9.230281266	6.57939367	7.82189972	7.363098593	9.080475521	6.208556625	5.848837241	8.820013388	7.656230938	9.220860717	7.194440352	6.281226727	9.221529379	7.565032669	7.657474264	7.687112807	9.220424462	7.449996539	6.440386116	5.816354145	9.214394407	8.609836647	7.327793841	9.274481485	8.596664574	6.009986845	7.98387097	7.671258601	7.294687587	7.477671232	7.060182516	7.631873251	5.997047156	6.380885836	7.743203687	8.002976626	8.985048755	9.23577137	6.970858263	7.920904164	9.193078747	6.025482266	7.507143018	9.090726217	6.6637505	7.204827439	5.868867355	7.542334254	9.22957947	8.793389487	7.276727264	7.318325451	8.842835146	7.628201972	7.466975603	8.729271159	9.055214726	9.165486409	9.076203555	9.104120693	7.406902573	6.403444207	7.016690233	9.229534828	7.617279454	6.454921134	6.030420596	5.23459744	5.23459744	9.862302618	9.262812517	8.635130624	9.117414629	9.24428682	8.835735104	8.591266044	9.071615463	6.573627413	8.973545221	8.731985753	6.573627413	8.126467887	9.93448898	6.573627413	6.573627413	9.279695631	6.573627413	9.310051732	-0.849851244	0.000160473		VIMSS1290378	-1.348516618	0.001270818	SAOUHSC_T00038	tRNA-Met
VIMSS1289737	0.702586749	1.442235511	2.178307322	5.494190337	1.526265637	0.182596528	2.282013538	2.62127005	3.500682756	0.631229169	2.86684053	1.062853359	3.126838415	3.524694341	4.569657053	4.143382752	2.603777621	3.318583623	5.0413597	0.185703706	4.623561782	0.185703706	3.980199603	3.246273208	2.665801029	5.001954873	3.271180961	2.625642316	4.515173097	2.43759911	3.24504812	4.10755189	5.335660662	4.190262553	3.723213893	3.708455862	5.047058892	4.926604639	0.185703706	3.075940695	2.943748091	4.703248242	3.699654469	0.185703706	4.710771238	0.185703706	4.557130038	3.182156415	4.818547973	0.185703706	4.832728756	5.610883905	0.185703706	2.410772611	2.685622021	5.462996879	2.90967122	3.410132041	4.652273316	3.242541094	3.774248074	2.919922244	0.185703706	3.837102474	5.005887339	4.211964313	4.299417206	0.185703706	3.043801518	0.185703706	2.923638786	4.884340895	4.320826245	4.520382719	0.185703706	3.775216862	5.005587037	5.095208556	3.069789157	3.398717785	4.642256672	3.733469734	5.512862591	3.058043161	0.185703706	2.84295026	3.745521285	0.185703706	5.036248729	0.185703706	3.11251748	3.794082246	3.613192012	0.185703706	4.115775039	3.191186713	3.387674992	0.185703706	0.185703706	0.185703706	3.071392569	3.184248648	3.207711039	0.185703706	0.185703706	0.185703706	0.185703706	2.862845269	4.264415034	3.202200107	4.046220955	5.238897864	3.663869217	4.252898141	3.054742856	3.064761046	2.430201922	2.394230672	3.031327366	3.211925823	0.185703706	0.185703706	0.185703706	0.185703706	3.925007901	0.185703706	4.684600425	0.185703706	0.185703706	2.24387459	2.858142198	0.185703706	2.41473527	4.625823112	3.056732972	2.601075019	3.562426332	0.185703706	2.432506988	2.755158851	0.185703706	3.105387126	4.588169362	3.040954147	2.611262723	2.808229464	0.185703706	0.185703706	2.848404462	3.179497924	3.720683795	0.185703706	0.185703706	2.085930179	-0.835378239	2.728302848	3.488880908	3.378288323	3.516137034	3.223293657	3.368620278	3.338969219	3.33644073	3.224319953	4.265178093	4.597009872	1.598420905	3.438442789	3.058569643	3.333547325	4.25562812	3.322738586	3.933285372	1.832008556	2.261172956	-0.712152337	0.0040084		VIMSS1288914	-1.341954455	0.000121735	SAOUHSC_T0004	tRNA-Arg
VIMSS1288705	0.135244658	0.28281817	0.682736102	4.057325623	1.589872714	1.239418948	1.739928798	2.63507055	2.742119699	1.527896426	1.772471778	1.72223585	3.407875069	1.364738081	0.990559872	1.413947561	1.303560029	2.514671688	1.460265911	1.512956742	1.411313376	5.359156981	1.010207831	1.240303324	2.012285724	1.429403151	1.691035399	0.902284945	2.994943834	1.437359633	5.346328777	1.100126586	1.926825783	1.628003533	4.061186791	0.670096611	1.64794824	3.552252851	1.224148608	5.2990991	2.893055313	1.832573979	4.151173253	1.225676075	3.288559032	1.647980101	5.211001948	4.676774233	2.490986743	0.760201256	1.636818685	0.551728254	1.368398433	0.672593851	1.722190684	2.295223812	3.628771973	1.021555647	3.12259751	5.365062656	3.402108192	5.169674507	5.114245218	3.574894006	5.374071537	4.013933433	5.198664121	5.048075005	1.851316191	3.906584791	3.296028551	3.057706618	0.529466482	2.963489334	5.085022663	2.145594602	0.987917543	3.280279426	2.495098503	1.280319677	2.028416795	3.248131667	5.086543139	5.178081029	5.3999938	1.028694448	2.152161885	1.031137783	1.016360426	1.784025131	2.253881412	1.491406621	0.627539363	0.643868003	1.863647939	2.803701836	1.930167419	3.104519429	1.771715446	1.987129449	1.444157292	2.430825069	3.090152214	1.788588963	0.735965468	1.063933622	0.486962551	3.639933474	0.729195851	1.252199765	2.583753649	0.745070463	0.627635824	0.082963672	2.836468541	1.058262197	0.936332212	1.430342136	1.223543609	1.472550198	0.082963672	1.451169019	0.287310309	1.714176765	1.728585242	1.714711016	0.770526747	2.725899623	1.56192665	1.038724779	3.897393098	0.637700099	0.800714285	1.658090061	2.702917972	1.19502828	2.255948103	1.918032659	0.803064832	2.150389679	0.579187791	1.878295374	0.742682378	1.565244395	2.236313278	3.506871625	0.759715185	3.251527855	1.032442122	1.134427222	3.779311674	1.495313062	0.859979995	0.646767547	-1.217293074	0.337269462	3.012791337	3.135042383	3.099550563	3.105165931	3.085185156	2.961300282	3.018926184	2.937953482	2.429632174	2.548416352	1.990810755	1.440048023	2.154092267	2.575348128	1.621655593	3.551848011	2.302318913	1.500936713	1.986680816	-0.820789459	6.19901E-05		VIMSS1290433	-2.441508231	3.48191E-08	SAOUHSC_T00040	tRNA-Met
VIMSS1289142	-0.30507648	-0.112506108	0.757870721	3.126255616	2.778041506	2.557273043	2.651084928	4.102493431	2.961111543	2.671822349	3.207927483	2.760476698	3.488412062	5.277892611	2.799658976	3.11381894	4.47305073	3.287260161	3.019188144	2.949557572	4.070112849	3.712535118	2.920271919	4.722338596	3.538848757	5.310411673	3.078865834	4.37118702	3.240160589	1.795092678	4.187356149	2.336367486	5.265999547	3.496776477	3.207230959	2.254247791	3.445575993	3.111674769	4.346854479	3.880065539	4.557499655	3.254574041	3.140460363	4.933545572	3.267621238	2.59357497	3.815101865	2.906054482	3.758500147	4.898029943	3.789039538	5.50330095	3.510828661	1.771611345	3.283026508	3.462088477	4.684617487	4.428533128	5.067546722	3.54103454	4.567316481	3.582211813	3.229114227	3.273732938	3.865036647	3.629607034	3.804075385	3.642094799	3.891622183	3.22682711	4.641109304	4.917377803	2.757225449	2.894300758	3.488414187	3.782414497	2.755258401	3.545654047	3.802036382	2.946886828	3.857753293	5.032872192	3.043872398	3.546177831	3.778955822	1.635046332	3.074758078	3.688533006	1.962875313	0.639515261	1.917429595	2.848179892	2.212891174	0.817988052	3.714465819	2.123486597	3.356524164	2.078610764	2.312825498	3.301235701	2.374693958	0.997533161	2.482189645	2.710005548	2.139282508	2.053326638	1.853174581	3.32024875	4.330805299	2.616351365	3.162603229	3.993907493	1.99081949	3.951059261	2.578700903	2.133394077	1.924914548	2.534639027	1.911578557	2.060575154	1.850832475	1.234354651	3.656369515	2.537005515	3.244552836	2.366611473	3.767833921	2.090299694	1.961992859	2.101608516	3.333224736	2.666724691	1.887040809	1.340571135	3.262787696	3.27445132	3.56001524	1.60639302	2.162528783	3.464548058	2.469752779	2.399292047	4.002490389	2.252666095	3.548435031	3.611102322	2.941257399	2.114147788	0.79397438	2.752652435	3.346711417	1.970388766	1.664048794	2.162099758	0.643922165	0.817210746	3.870982929	3.768635429	3.801095971	3.702143667	3.781470728	3.736324579	3.514621435	3.810469795	4.672798169	3.226889367	2.663935665	3.514484995	2.753391103	3.069937248	2.996842085	2.880521122	3.218580074	2.557273043	2.73639295	-0.810768414	1.33373E-07		VIMSS1290434	-1.696021143	0.000519718	SAOUHSC_T00041	tRNA-Met
VIMSS1289819	-0.064054491	0.116853391	0.636415867	3.250167639	3.13189732	1.886963602	2.016394734	4.024036953	4.400631356	2.372125522	2.782169743	2.540822978	4.447747949	2.153542978	4.167097737	4.548892448	3.577756916	4.609668282	3.999961346	4.107707319	3.700968656	3.029627707	3.639538435	2.128778767	3.228874551	2.186008978	4.50408878	3.036826918	4.491958406	3.195943546	3.448931249	3.326091699	2.354168972	4.368137887	3.653511291	3.457808194	3.3462346	4.510937188	2.933590558	3.277215182	2.98989472	4.406613482	3.505743556	2.771769752	4.847472053	4.303694717	4.908152201	4.997768789	4.064773318	2.554996649	4.11823371	1.910463736	3.160735121	2.958910502	2.819462674	4.197997137	2.789941409	3.20781885	2.608905221	3.717321175	2.81436067	5.169644608	5.358807874	4.512203944	2.716219328	3.776075066	4.751511066	5.179323482	3.719900104	3.699699685	1.807405569	1.778016325	3.96022489	4.847570311	4.926160476	3.873133312	4.287374563	4.477617047	3.65838758	4.023834374	3.500742028	1.392636325	4.939773815	3.522089057	3.893811519	2.949902468	1.474203287	1.598172036	3.813542481	3.066929356	3.198677977	1.493958742	3.347658323	2.696122349	3.570958265	1.478906392	2.837037918	1.453289027	3.711375483	1.495856588	2.855456224	1.469791223	-0.138054337	3.261964165	2.711676946	3.514036269	3.797967121	2.643477823	2.005227825	2.978106624	3.609089077	1.547156291	2.711243063	1.084078072	0.939881808	2.709291839	2.809518017	3.649463289	3.025763671	3.252433692	3.616474962	2.51906167	1.072685464	1.87267505	3.060238878	3.718375248	0.862620609	3.740627263	3.517425943	2.627768805	2.536060938	4.378395903	2.394937823	2.962865569	0.940924636	2.536571174	3.385756744	3.349780915	2.679978743	3.796723109	2.682884777	1.560921472	1.333111073	1.57202489	2.397245903	1.166020867	1.854180389	1.462261578	3.070614444	3.566219903	2.319146502	2.655582505	3.30126977	2.546618239	0.178956688	1.303881016	3.902222055	3.786174791	3.808581787	3.711504163	3.584839064	3.483360753	3.865558779	3.490609781	4.891939693	2.845961157	2.646433532	2.31882287	2.674538466	3.945364576	3.701497494	3.920387359	2.399911007	2.116378099	3.315170798	-0.774114383	3.07912E-06		VIMSS1290376	-1.710900433	7.07221E-07	SAOUHSC_T00042	tRNA-Phe
VIMSS1289899	1.260632765	5.534183453	7.738663279	8.863529775	6.426202127	4.846730177	8.81506977	8.035820843	7.567785569	8.350863894	8.506136975	7.18644835	8.869407357	9.265095684	7.537612871	8.662276873	8.238655356	8.642410457	7.575750367	8.254519444	8.206800771	9.533450323	7.718458155	9.40323352	9.743124298	9.19890331	8.683878197	8.176783611	8.793287772	6.914315398	9.608216432	6.9510767	9.210308385	8.249685776	9.175592889	6.993322717	7.704564337	8.879462734	9.461569841	9.566811025	10.52964864	8.646020135	9.137488521	9.399908922	8.744720547	8.294313619	9.815485796	9.806980746	8.860079239	9.394315369	8.854375033	9.262645085	9.765898012	6.988163089	9.721929692	8.931104761	10.53081151	8.194408371	10.52009985	9.597310008	10.53220813	9.803351052	9.756901582	8.763291635	9.562069383	9.168776548	9.762913441	9.816882592	8.879749686	9.185437784	10.56938124	10.55891131	7.65065795	8.846557215	9.793346471	8.874339501	7.562228345	8.772846382	8.887050729	7.513520455	8.859328285	10.58127407	9.806087619	9.542613102	9.579569281	7.204929121	9.158234353	9.195562113	7.461634906	7.919031412	7.908471604	9.176463603	7.401341362	7.229784778	8.491214796	7.940621264	8.149337578	7.965800889	7.212614579	9.190267653	7.895847814	7.970272527	7.860212089	8.376635887	6.499469651	7.260310568	7.3885169	9.031182771	8.965148443	6.728342199	8.365681708	8.99699824	7.173697668	7.56558834	6.550511978	6.374447913	6.438171093	6.722923793	6.46613223	7.381035837	7.376352737	7.941109929	7.506566262	9.199230061	8.185221901	6.750989777	7.514952306	8.333610572	7.428203188	6.434455505	9.086631248	7.30894759	6.463259972	7.514131339	6.547110316	8.105815049	8.482864468	7.940546159	6.418353047	8.493552971	6.411090243	6.648893202	9.001297937	9.156456002	8.168737976	9.078955886	9.257732142	7.969580925	7.226011492	6.662339694	9.065254166	7.878769994	7.246191057	7.076894882	5.830331865	5.58891436	8.96009656	8.988957581	8.989065411	8.970325445	9.430175438	9.439821655	9.482814884	9.436855738	9.730279823	9.604194703	7.252275302	6.563425033	9.606534843	8.542364775	10.00366825	10.31009405	10.55120108	8.335352475	7.971545379	-0.715764211	0.000222108		VIMSS1288976	-1.803630969	1.34842E-07	SAOUHSC_T00044	tRNA-Pro
VIMSS1290091	-0.66650422	-0.077419084	0.950541647	8.017595945	6.614417818	5.277533094	5.812868872	6.868996051	8.464187143	6.230562689	7.808985011	5.375516563	7.78130491	7.206511863	6.241876241	6.95183942	6.824611107	6.962968455	6.151390572	6.865069418	6.808149568	8.494151096	6.301570026	7.631949788	7.642452574	7.15708788	6.999712313	6.772622645	7.8169331	5.71855703	8.557478016	5.570569449	7.190939899	6.84454125	7.965095334	5.671401109	6.19435177	7.807241036	7.665602423	8.567178621	9.192836848	6.922572633	7.974155476	7.595736763	7.763834192	6.850684629	8.429398614	8.425574563	7.997172229	7.599808375	7.943581933	7.214688994	7.718047761	5.57578213	7.681729315	8.010797766	9.080214197	6.755733723	9.154819559	8.52572751	9.154394016	8.39781436	8.398795473	7.84460081	8.555973045	8.018358739	8.459295086	8.406852937	8.016738603	8.001870689	9.170869441	9.15975248	6.262756272	7.833820923	8.441314071	8.010698055	6.114380533	7.724857034	8.067080434	6.133379271	7.882391738	9.240560285	8.432176675	8.521735179	8.511434205	6.16809601	7.450779603	7.448055681	6.279126275	6.395523738	6.593057178	7.440120758	6.329769916	6.055903552	6.960808038	7.033153043	6.617344473	7.037988525	6.11313146	7.511448232	6.671183097	6.948549885	7.044364667	6.740760823	5.473567667	6.115515115	6.330751469	8.347321004	6.922936731	5.340375934	6.642738571	7.036222035	6.121269779	6.077800303	6.035161128	5.343020441	5.51417603	5.392929994	5.589920861	6.334226784	6.413337113	6.470325551	6.176434759	7.52450218	6.424161588	5.518184748	6.123778119	6.76342175	6.358922334	5.510490329	8.358157808	6.148978496	5.601292882	6.391907994	6.021002422	6.467382072	6.843635065	6.627885734	5.565426591	6.946758595	5.397182164	5.86298334	7.046352995	7.492618442	6.469714724	8.347651361	7.409285251	7.081199336	6.212845622	5.501706105	8.332683559	6.511859381	6.144342488	4.672689863	3.794579453	4.968477889	7.932495751	7.861085477	7.731301318	7.723137742	7.764935426	7.714131419	7.705251856	7.730895683	6.506400352	6.459348474	7.813092622	5.557321431	7.377982212	9.189932042	6.408175099	7.884351578	6.52916691	6.184664129	7.920841497	-0.64030078	0.002826514		VIMSS1290416	-1.707716438	4.03755E-06	SAOUHSC_T00047	[Staphylococcus aureus subsp. aureus NCTC 8325]
VIMSS1288898	0.267757516	0.599673054	1.248159004	3.051813712	0.964749611	0.015819043	0.294851781	2.563098077	2.378255375	0.556036037	1.775803333	0.131899396	3.962997894	0.231714449	0.231714449	5.047437764	4.27251507	4.18683808	4.384292112	0.231714449	0.231714449	0.231714449	0.231714449	0.231714449	0.231714449	0.231714449	4.136729582	4.270294548	5.413226956	3.104810775	0.231714449	3.484824756	0.231714449	0.231714449	0.231714449	4.142595853	4.202431019	3.138642681	0.231714449	0.231714449	0.231714449	5.595516253	0.231714449	0.231714449	4.109798244	4.59655683	0.231714449	5.727137917	4.275052047	0.231714449	0.231714449	0.231714449	0.231714449	4.519573523	0.231714449	0.231714449	0.231714449	0.231714449	0.231714449	0.231714449	0.231714449	5.987356754	0.231714449	4.123072076	0.231714449	0.231714449	5.955489829	6.002246966	0.231714449	0.231714449	0.231714449	0.231714449	0.231714449	3.982312111	4.467378117	0.231714449	0.231714449	5.347892339	4.267060234	0.231714449	4.109903954	0.231714449	0.231714449	0.231714449	0.231714449	0.231714449	0.231714449	0.231714449	0.231714449	0.231714449	0.231714449	0.231714449	0.231714449	3.969656223	0.231714449	0.231714449	0.231714449	0.231714449	0.231714449	0.231714449	0.231714449	0.231714449	0.231714449	0.231714449	0.231714449	0.231714449	0.231714449	0.231714449	0.231714449	0.231714449	5.816349185	0.231714449	0.231714449	0.231714449	0.231714449	0.231714449	0.231714449	4.83545224	3.828813586	0.231714449	0.231714449	4.421431573	0.231714449	0.231714449	0.231714449	0.231714449	0.231714449	0.231714449	0.231714449	0.231714449	0.231714449	0.231714449	0.231714449	0.231714449	0.231714449	0.231714449	4.406999284	0.231714449	0.231714449	4.431260901	3.836654256	0.231714449	0.231714449	0.231714449	0.231714449	0.231714449	0.231714449	0.231714449	0.231714449	0.231714449	0.231714449	4.454606925	0.231714449	-1.430528311	-2.464533437	-0.510282384	2.615693317	2.320701551	2.469108774	2.550448874	2.513897342	2.524761309	2.414659623	2.337013023	0.877277433	0.614536245	1.945902672	0.194706026	1.276763798	4.023195692	0.30434713	2.857850085	0.811068586	0.67220623	2.165397805	-0.835778595	0.002565138		VIMSS1288971	-1.258024736	0.000153768	SAOUHSC_T00053	tRNA-Thr
VIMSS1288661	1.173691016	1.889374102	2.480667922	2.971896298	3.149270821	0.929739084	1.739514011	3.398235256	4.598181372	2.110867907	2.885159695	2.779965858	3.179973072	2.390792679	1.65084539	2.915785478	2.636449206	2.918659239	1.838551562	3.628118339	2.947303468	3.510926213	2.095258035	2.794025941	3.719234282	2.76064976	2.894886882	3.074087609	3.041367543	2.761003517	3.353520823	2.174064088	2.819702849	3.76296573	3.398190149	2.593015575	1.515849579	2.951613136	2.78015269	3.395450246	4.015633558	3.22981803	3.643797072	3.288569664	3.110887586	3.616708371	3.647944497	3.213643927	2.467717601	3.53231246	2.84814153	2.872765617	3.591368277	2.400809276	4.079586385	2.460310236	4.191080966	3.181181222	4.056594915	3.472112846	4.322335924	3.646272273	3.737746409	3.429418438	3.60720473	3.301514061	3.325731513	3.43730105	2.659846193	3.484936818	4.388878687	4.073086582	2.033869656	3.050994231	3.055115439	2.479684915	1.674328277	2.896296506	2.309148417	1.520968212	3.006444706	4.174446298	3.830947808	3.225727921	3.225564906	2.2415921	2.42106712	2.187659297	1.615901	2.352979607	2.037597466	2.175217122	0.825416125	2.021225762	3.698038937	1.523901281	2.370800811	1.501051417	1.864159399	2.273200847	2.698971584	2.328025585	2.073199544	2.730187029	1.163196098	1.814581645	1.026279811	3.336930104	2.05675125	1.667792572	2.372097645	2.141870871	1.451897617	1.373572281	1.493734204	0.718838322	0.803757398	1.284324605	1.132015861	1.576984212	0.667956419	1.841833211	1.190737522	2.052789751	2.404143147	1.470246618	1.760781461	3.022672481	0.824405684	0.811779472	3.513239173	1.915564127	1.26983637	1.35151701	1.488848316	2.799357214	3.932432509	2.725730231	0.927231269	3.771323889	0.593088289	1.934101606	1.880165272	1.481497773	2.552976492	3.728913585	1.780145265	2.048819847	1.470111056	1.191203455	3.225710941	2.069150472	1.790749407	0.974280371	0.20222692	2.560855647	3.208951593	3.160627238	3.215595218	3.26916868	2.912728706	2.886484937	3.085051377	2.929160756	2.186410498	1.455245473	2.761809585	1.162287105	2.823938628	4.017322891	2.003281519	3.976404946	1.426361138	1.672587163	3.105364384	-0.940797423	1.63198E-12		VIMSS1290422	-1.382057406	0.000534049	SAOUHSC_T00056	tRNA-Trp
VIMSS1290747	0.269460248	0.718059399	1.129789476	6.410171496	6.143326603	3.876242654	4.343263379	6.260020023	7.718631782	4.989607677	5.823423012	5.595460367	6.26388868	6.483808069	5.064635605	5.444767282	5.940181554	5.690437213	5.252717841	6.19449072	6.175434399	5.647083694	4.972628176	7.284249626	7.275824869	6.189439207	5.735213009	6.082269242	6.114479439	6.015190527	5.709400954	5.675001381	6.461655337	6.427939739	5.882150185	5.8117076	4.990580041	6.019155011	7.266481793	5.813581817	5.940526774	5.655014875	6.029770918	7.168625163	6.029136343	6.301568096	6.623621285	6.983646211	5.963336075	7.135666098	6.184753431	6.085401236	7.361963074	5.703147546	7.222866215	6.057729909	6.068139486	6.130686731	5.966527706	5.278839479	6.08588757	6.765407842	6.66862439	6.006081419	5.89236251	6.066151638	6.761602501	6.726789376	5.912403776	6.001242597	6.214047894	6.210461983	5.266188766	6.021543179	6.958143989	6.088821278	4.827545928	6.145633229	5.678174646	5.046252585	5.468241241	6.090373311	6.898917269	5.696337246	5.550605201	4.058805592	4.896406623	5.177188156	3.896095664	4.103440474	4.650240107	4.961862508	4.227580206	4.255776973	6.349135609	4.192022966	6.045849641	3.792988125	4.399613617	5.139494682	4.568092835	4.082348941	4.386334201	6.429845508	4.745497913	3.915233026	4.488375516	6.57238154	6.367196155	5.264139515	6.925928761	6.224249438	4.754172495	4.742993678	4.355629752	5.041660462	4.5839678	5.289621879	5.158855114	4.050435297	3.784804719	4.262126085	4.635566969	4.761688821	5.8532586	5.14201992	4.930541556	6.653015179	4.371244933	4.791698843	6.545320358	3.72091275	4.404916681	4.035496384	4.893966517	6.115134402	6.411216324	3.546972601	4.695187872	6.407104927	4.703320314	4.747112526	6.325235085	5.295906574	6.044789499	6.414427796	5.181487472	3.945241831	4.07497604	5.177543069	6.368140844	4.797014557	4.295006716	3.816158147	2.794678389	5.431795236	6.08352718	6.246072003	6.179705014	6.042176003	5.828331566	5.765435118	5.88572755	5.910306443	4.53240532	4.36704455	5.37656392	3.93124711	5.574113873	6.612142455	4.546702857	7.536924828	4.497581683	4.657177375	6.012690983	-0.781625896	4.3363E-06		VIMSS1290851	-1.361458992	0.027928516	SAOUHSC_T00058	tRNA-Tyr
VIMSS1290122	0.24184807	1.847326469	3.028838932	6.823731019	5.348340222	2.446313066	4.272476189	6.22479819	7.804543611	4.97811547	5.540433938	4.921999672	6.158175393	6.564735484	5.674995338	6.249220639	5.481040437	6.32041916	5.433445464	4.853605168	5.679404884	5.967859816	5.37136808	4.574837413	2.052547265	6.384912361	6.014902878	5.786002139	5.974816113	3.234518202	6.179490232	3.029152864	6.597804489	5.401716973	6.007222565	2.903774931	5.795420061	6.605303475	3.470619127	6.302877585	5.941221807	6.178027123	5.845071619	3.464581195	5.813794173	4.270434827	6.436421794	6.137223191	6.277405215	3.895677128	6.022847274	6.860989326	3.039864212	3.444438756	3.47909344	5.79874701	5.710402456	5.72205295	5.246143118	5.809478262	5.556175474	6.735677931	6.512184595	5.969215019	6.4522758	6.355305523	6.665966476	6.77194626	5.801678818	6.046317579	5.228744335	5.418863727	5.856004731	6.229385041	6.85295294	6.453138998	6.019695947	6.13310248	6.391837715	6.009667294	6.30592491	5.464482442	6.435452435	6.031287984	6.180066437	4.193727389	5.617526573	5.139927725	3.255203083	2.734458571	3.980654862	5.179006282	2.402147047	4.129851333	6.254018838	3.312963163	5.902848418	3.946666654	3.532318444	4.77200806	2.334023705	-0.017487343	2.839441205	4.458208846	4.013774292	3.026740644	2.80976099	6.338769602	5.560903771	5.155597304	5.219467618	6.103742853	3.162194342	5.142341236	4.915949281	5.071494424	5.086782663	5.054688897	5.165254732	2.855245927	2.223177675	4.084486582	5.174650394	4.773843376	6.13021125	5.563720064	5.232758257	5.691142832	2.406158036	5.029907499	6.223592131	3.288962632	4.815331271	3.361384683	5.386518695	6.171057297	5.718812599	3.449222453	5.031377795	6.501689201	5.165318685	4.966646918	5.752513423	5.206006756	5.999319195	6.442943912	5.092581356	3.660644477	2.130661499	5.032850242	6.636200146	-0.017487343	3.750100406	2.652025107	1.806739522	3.869476753	5.858919399	5.79791872	5.902352783	5.871384763	6.072152371	5.848064859	5.807467387	5.754706205	4.280731109	3.706260257	4.891136721	2.815983338	4.966797939	6.762516163	3.972452792	7.805068233	4.089907459	3.109418831	5.42321108	-0.869485781	6.41998E-05		VIMSS10161683	-1.296058359	0.000302008	SAOUHSC_T00059	tRNA-Val
VIMSS1289722	1.100696541	1.681885338	3.546384896	9.111807554	8.635393692	5.452324597	7.09841397	8.980899615	10.00827308	7.64657001	8.536621396	8.109906015	7.960446693	8.88611022	6.461464315	7.624943219	8.985313617	7.653103708	6.530676631	8.627468784	9.096533963	8.784455628	6.999059856	9.78424226	9.276965008	8.840721308	7.555313222	9.086479107	7.931461691	9.085624557	8.826869535	9.11163665	8.897955133	8.614686379	7.795034579	9.111132415	6.985719947	7.92390915	9.786811335	8.741030417	9.86876294	7.659166712	7.72226767	9.784111206	7.927195542	8.674460791	8.272652819	8.388509559	8.640349717	9.75188858	8.599493166	8.741380361	9.332494402	9.067272137	9.295350173	8.717698205	9.849747334	9.019072795	9.898285935	8.763804492	9.872710932	8.43928593	8.496417093	7.926181475	8.753618365	7.813359896	8.368641941	8.452262008	8.627895159	7.836217257	9.931507962	9.923915886	7.015692741	7.933653067	8.409047124	8.607083863	6.514540709	7.914736321	8.59199606	6.551261944	8.645854542	9.930170475	8.522793613	8.763355935	8.821594093	7.460718959	7.936356509	7.95641576	7.444373236	7.123362179	7.096010131	7.821169392	7.318665299	7.507911803	7.43775891	7.756799568	7.000095784	7.781501471	7.404124083	7.875539655	7.257241802	7.768201554	7.820475261	7.240736111	6.050706871	7.504275185	7.424212691	8.784043797	9.075920042	6.13179198	7.340599313	9.060175305	7.490457314	7.851986715	7.024583748	6.738618674	5.850037352	6.071723967	6.798744092	7.372513843	7.3937411	7.194075562	7.751678239	7.882652054	6.822473316	6.186559781	7.718280836	7.368736503	7.556510545	6.694418504	8.819093859	7.51897913	5.928087226	7.453267946	7.047988533	6.97706841	7.590139773	7.016096688	5.928964024	7.436863942	6.689643067	6.943968431	9.04532211	7.758696035	6.965448985	8.848871973	7.928988741	7.735012383	7.535614174	6.205921012	8.758285687	7.206911532	7.572105681	5.813391556	4.909838972	7.128801839	8.723892912	8.77925867	8.462648158	8.637058455	8.296227491	8.514911541	8.468645434	8.460935763	6.477319612	6.526356704	8.145319083	5.315756029	8.232751151	9.509021681	6.832118705	10.16363941	6.787446083	6.703190398	8.549944529	-0.804426463	4.79689E-05
VIMSS1290336	0.009440038	-0.092318013	1.977972414	4.675200089	4.975486291	2.10020613	3.090427065	5.395486936	2.10020613	3.803755271	4.463619951	2.10020613	4.724047932	6.935667376	3.598571441	4.204273869	4.335617135	4.450103576	2.856112515	2.497095407	4.186294547	3.297407263	4.095343593	5.121896607	2.23505019	6.272735559	4.623835306	4.526348131	4.722245587	2.36969261	4.312188394	2.623149916	6.860773681	2.391246467	4.133731875	3.162197714	3.556267492	4.989990363	5.239088704	4.129028951	5.571237949	4.626249769	3.59507981	4.449647758	4.955078873	-0.092318013	4.953423997	4.986403362	5.588887606	5.279262395	5.545510039	6.956202213	2.260920889	2.341872249	1.818434073	5.609046379	5.756764592	3.790247104	5.41000206	2.674971578	5.87590771	4.630312941	4.977973956	4.31121603	4.619918142	2.997164298	5.349299155	4.702536844	5.8281739	4.095151215	5.77905943	5.554838703	3.902839695	4.95536698	5.152058683	5.384362353	2.834144512	4.560665322	5.586334417	3.180246871	5.786424198	5.5483798	4.360298694	4.424866401	3.522700322	1.904149008	4.027956789	4.639606956	3.56180801	1.530800068	3.064668787	4.67325295	3.201733893	-0.092318013	4.440240976	2.267788626	3.922108142	1.525967237	1.257287751	5.101313778	-0.092318013	3.079344976	3.103231047	4.780046147	3.361338951	1.289221488	3.642002362	4.236708727	5.475523365	3.005049647	4.114518813	5.081469299	2.66228295	4.857334917	3.62438067	2.096298007	3.052458559	1.873706861	1.375944141	4.187944672	3.154466718	3.067379832	4.728654125	4.870418775	4.06092552	3.071849924	4.771392581	4.855640436	3.206028886	2.658309245	3.660276539	2.745686297	2.476020714	3.455970689	2.925705887	4.425586688	4.285015256	2.711572412	2.887268056	4.329726934	1.536130868	4.245844708	5.159273019	4.606932914	3.97069107	3.469295599	4.993037569	3.339191987	1.246708815	2.165462336	4.426188009	2.281016169	1.265734893	6.255779083	4.810881794	5.038652996	2.749456353	4.318827327	2.501197275	3.181388471	3.416348708	3.801961657	3.059879249	2.633919981	5.615846628	5.337973812	2.289480562	3.205284689	3.691971601	3.396930263	5.889214104	5.107817273	3.603365392	2.389713721	2.788175218	-0.732907143	0.000638604
VIMSS1288890	0.17047721	0.601992137	1.494382648	3.106503082	1.731664001	0.962570916	0.99619886	3.186931577	2.513321762	1.561761132	2.618761725	1.088349575	2.56957333	2.013139488	2.128259689	2.342955125	1.769303133	2.211638348	1.519521962	2.075992892	1.770224738	3.127954547	0.06589267	2.218463303	2.054352057	2.183155702	2.168916142	2.705697907	2.654925188	1.290198487	3.35362143	1.431203767	1.669346681	2.106922879	2.46101045	1.987256975	0.551229596	2.328858093	2.314909156	3.137173228	3.702158243	2.178563836	2.739426227	2.59344171	2.468310294	2.318980455	3.694052904	3.96813097	2.804001158	2.71520819	2.315749501	2.61055489	1.931951414	1.090941986	2.067964493	2.993895385	3.136836986	2.246464011	2.98326499	2.881381034	3.295961074	3.233108135	3.513356578	2.766675312	3.210052441	2.052690522	3.40329673	3.786862769	2.28416734	2.498306579	3.265607367	3.385931489	1.198475021	2.732377201	3.512069598	2.614216598	2.124104066	2.622988609	2.866773512	1.391290862	2.387726869	3.75653583	4.078168851	3.586205165	3.671143376	0.655794642	2.055826538	1.958311127	2.348403832	0.840312055	1.528080879	1.968733054	1.626139696	1.782577846	1.159644882	0.481454192	1.571517329	2.125273426	1.399685148	1.851971815	1.960937301	1.462595867	1.478995061	1.241316649	1.259546093	0.911485253	1.096985493	1.405476655	2.342498995	0.494459635	2.541995147	2.253761246	1.224029565	1.553185371	0.746007056	0.878715541	1.711166938	1.812005202	0.86199424	0.506954547	1.849865075	1.521349315	1.267935873	1.294774031	1.784983029	1.687894936	1.275977448	2.16924725	1.623855269	0.732782638	2.049562135	1.393717822	1.430788055	0.850419745	1.383844733	2.309135418	0.799567527	0.505788696	1.346403501	1.29369848	0.73888013	0.454343697	2.182510939	1.648100119	1.839207027	2.130627058	1.47002284	1.451370005	0.393346956	1.292461923	2.538182563	0.8552036	0.669940738	3.570935444	1.032464555	-0.297864781	2.225002859	2.08429659	2.172491353	2.382667597	2.358713028	2.180973529	2.350714551	2.115114179	1.755493635	2.24147791	1.630993199	1.793916857	1.612739226	3.058970392	2.670582029	2.479208427	1.471412411	1.059948449	2.144603803	-0.839442799	3.17696E-11
VIMSS1290324	-0.624511056	2.373117706	3.439479936	4.692589645	5.174748708	4.692589645	5.522033845	7.380604777	7.206171367	4.692589645	7.164106186	4.692589645	6.27870518	6.765301905	4.797283886	5.685381809	5.846096737	5.564650262	4.724753552	5.525435305	5.747582546	7.032621768	5.031234817	7.810135527	7.167155278	6.753553083	5.561144011	5.997398397	6.248160169	6.033384968	7.046523886	6.063615366	6.804582413	5.723505929	6.215341565	6.088111471	4.726244382	6.389252857	7.81499717	7.001127978	7.817238857	5.609762171	6.366136718	7.821763471	6.217757392	5.800531534	7.084244926	7.154463241	6.347812558	7.913329007	6.322709497	6.963667256	7.147239452	5.915110728	7.195014622	6.362506414	7.815716962	5.865515435	7.804782454	7.089243193	7.77117697	7.053901033	7.035013461	6.242111635	6.996372519	6.242288942	7.092568692	6.944008845	6.450502946	6.355977574	7.761322443	7.849862319	4.888316396	6.331687171	6.986053379	6.291295385	4.686950468	6.282333187	6.276822281	4.657995159	6.301695656	7.892877434	7.029652455	7.06675855	7.103373907	4.795219004	6.204030226	6.014404082	4.495535864	4.710119509	4.553119454	6.133281461	4.624318121	4.809819161	5.679864447	5.494300294	4.766228795	5.687702716	4.745674907	6.068890205	4.660964597	5.675884408	5.6486271	5.789468494	5.013438996	4.853213302	4.119975229	6.999788269	7.357649473	5.07797122	5.764943916	7.21856524	4.520744565	5.761542658	5.058518499	5.418832298	4.803815801	5.159069832	5.413473379	4.468050319	4.481587499	4.845879268	5.600119669	6.236569511	4.662504843	5.179875409	5.704814001	5.812061976	4.413439863	5.365410126	6.877777072	4.511133232	4.856165794	4.325453799	4.993339032	4.874276701	5.571814494	4.714112655	4.886684496	5.659436103	5.307762657	4.900253871	7.327113479	6.172455142	4.924380722	6.882840008	6.173131187	5.492104982	4.501295776	5.119260122	6.8090117	4.902781894	4.588807132	5.979999349	5.781402289	1.997280567	6.058961297	6.108308667	6.491795377	5.976836348	6.843362729	6.347063449	5.976147011	6.688844105	7.13972926	7.406012296	4.692589645	4.692589645	4.692589645	8.114084141	4.692589645	6.248941546	7.485792099	5.474828014	4.692589645	-0.760781568	2.44364E-05
VIMSS1288517	1.48223697	1.183923167	2.112251125	4.719814057	4.558263604	1.528305376	2.241853308	5.288633532	7.229009655	5.440485648	6.512772424	3.72314458	5.613164446	4.373846066	3.883596887	3.691891803	3.292575602	3.398030863	3.849646595	3.244701279	3.07128101	7.574018649	4.156104318	4.131819114	7.113285979	4.645832235	4.064845989	3.182114122	5.833798683	3.200514464	7.611610516	2.919264574	4.36445611	3.282403533	6.646959979	3.050298958	4.063708009	5.579111644	4.387903982	7.533137195	5.494513809	3.998161516	6.668207804	4.259610058	5.743538968	3.45736941	5.514764342	5.620718026	5.775978438	4.162900837	5.934139214	4.824944499	7.112014264	3.395463624	7.033281024	5.740428092	5.323336352	3.225737906	5.159923897	7.540728946	5.480691819	5.60965773	5.656117832	5.536131097	7.542449867	6.630879006	5.624482892	5.657372456	5.725668943	6.688720436	5.63871054	5.485481341	3.906518681	5.689174121	5.740208142	5.739065688	4.078768147	5.697158419	5.881724331	4.115783229	5.744536414	5.625796255	5.61006152	7.534687202	7.504761073	3.52018695	4.941832954	4.802247715	4.045689459	3.704791943	3.902433645	4.810818555	3.585835651	3.496361586	3.65318876	5.759846097	3.589586971	5.911641599	3.748925578	4.878821147	4.052253243	5.920243074	5.807957388	4.195428339	3.448687651	3.309098856	3.70285934	7.070078018	3.532373177	2.800795963	3.898783951	3.697386255	3.732944859	2.585504847	5.006014205	2.649860488	3.259975662	2.792716991	2.524754268	3.726126888	3.917332576	4.155996041	2.847836374	4.859659974	3.17107533	3.102356475	2.993199592	4.360684544	3.788149801	2.930236958	7.065034284	3.998051554	3.211468149	3.874392453	5.30589306	3.60270252	3.655149108	4.047585187	3.089654676	3.424371981	2.819808181	5.117791506	3.751674509	4.767898404	3.527285353	7.100000965	4.864392127	5.770452003	3.686380487	2.264424754	7.106332596	4.214073176	3.471986671	5.859071053	7.411126594	5.790059034	4.059332541	4.112103341	4.052950557	3.864656796	3.619619202	3.821541821	3.932769856	3.885328617	4.363741976	6.317242359	3.331323459	4.367728458	4.53015727	4.995332376	5.063357552	5.69849149	4.731388212	3.323565262	4.023955639	-0.775141084	0.000226827
VIMSS1290917	1.723702644	1.80191536	2.110949011	9.94580448	8.393515669	5.77679972	6.538538159	9.351849507	11.23269532	11.09146606	11.77784869	8.119230136	10.14462101	9.970166797	8.101417073	9.05248397	8.964307877	9.064755548	8.236095693	9.448987171	8.980199258	10.99102173	7.924422618	10.23602415	10.47557356	10.13007137	9.071028471	9.001652721	10.15431361	9.33133182	10.97745528	9.372948181	10.01393642	9.436880315	9.561728812	9.316135081	7.897356992	10.11144694	10.2515332	10.99714091	11.45774958	9.037775522	9.588383854	10.25337201	10.05749083	9.547129997	10.6604052	10.56736405	10.33037723	10.24778624	10.22088721	9.997788309	10.50773623	9.288613812	10.48439056	10.27276877	11.39960875	9.022217245	11.42676667	11.02908627	11.42654909	10.66423986	10.57369233	10.08804966	11.0226521	9.523925342	10.57049406	10.68863872	10.26601975	9.48021002	11.44447501	11.42886585	8.052160045	10.14040019	10.66045374	10.25264412	8.121359707	10.11868333	10.2247018	8.167649127	10.27297447	11.48931945	10.66039527	11.05218662	11.02410561	8.893956197	9.75652682	9.730016413	8.673064997	9.142519877	9.187152447	9.773016058	8.62593959	8.902842918	9.007257534	9.650904153	8.648522694	9.690248572	8.855234098	9.789966277	9.322120706	9.623194247	9.56776815	9.121938922	7.411932038	8.858599273	8.616045651	10.2071677	10.09500091	7.610125941	8.932626459	10.07353307	8.877863702	8.696761793	7.603866087	8.137606618	7.354276739	7.690425319	8.059246245	8.603538569	8.575457116	9.251810751	8.794461957	9.773874223	8.685360936	7.700829568	8.717020741	9.007535295	8.569733584	8.044161544	10.21299325	8.523117845	7.38436031	8.605647609	7.539280676	8.727983478	9.08132948	9.163920989	7.39537575	9.011640641	8.144416779	7.700962347	10.06012473	9.715519061	8.790062092	10.18317873	9.769647134	9.610092156	8.848590391	7.700784619	10.16838551	9.261592127	8.804920681	10.92189964	13.0694004	9.931653635	8.288560569	8.494716314	8.486861993	8.494835377	8.469019556	8.353349386	8.34114913	8.414333261	8.726849835	11.09438635	8.096257932	9.802840583	9.225112506	9.608987326	9.607038186	10.52727691	9.421107108	8.231466627	8.693608574	-0.637638809	0.005357712
VIMSS1290168	3.057434903	2.904938335	4.388581086	6.750342393	5.844107725	2.653650786	4.43966323	6.637458946	7.514271298	7.192293831	7.401765466	5.538605355	6.643845161	6.491432774	4.976017753	6.115960853	6.027661628	6.042424403	5.04563865	5.832690002	5.962382008	7.229730739	5.032179498	7.32758838	7.250443478	6.506634306	6.167260726	5.984321126	6.640979929	5.41336303	7.223161835	5.058174763	6.474426873	6.23248635	6.509630267	5.134628016	4.961736516	6.677135963	7.291365165	7.31560927	7.865318127	5.995430762	6.532588535	7.461230126	6.727638604	5.915971442	7.940794094	8.014651512	6.604035275	7.416191712	6.594840727	6.467164863	7.194511548	5.140392793	7.12781866	6.652708497	7.783572337	6.166847585	7.830833097	7.207422845	7.747629524	7.994287532	7.903746527	6.788754412	7.268035137	6.53566659	7.945563726	7.964290486	6.475058599	6.563041209	7.783573572	7.898443767	4.936780019	6.589913555	7.948830004	6.666440298	5.374641177	6.605256918	6.593496256	5.220569929	6.591097303	7.995230961	7.95313077	7.414961012	7.252712498	4.563420982	5.957816711	6.150375726	4.170574734	5.954980217	5.85955339	5.995283411	4.119383139	4.371551914	6.594665167	5.526421785	5.843156976	5.258552385	4.619158866	6.073321093	5.582338239	5.283722247	5.370038997	6.395367688	4.637284418	4.556450948	4.264143261	7.252905112	7.13317256	5.704341472	6.558151754	7.190238312	4.494740255	5.527420363	5.472875645	4.972944573	4.731962405	5.632204438	5.025966789	4.140542413	4.518797622	6.025789311	5.531967034	6.049559366	5.95890339	5.52071176	5.492670095	6.48961385	4.408874127	4.617648675	7.130180512	4.256139232	5.070024637	4.632532734	5.628072352	5.869887605	6.666401611	5.838586934	4.870739698	6.701777799	4.891929705	5.312229597	7.006458642	6.051498615	5.970008813	7.113129836	6.1392397	5.090002661	4.451723062	5.509643149	7.276430236	5.584827058	4.403366648	4.849753537	7.578767961	4.160695	6.275141077	6.351488938	6.429796404	6.220581751	6.394813515	6.291822141	6.371492393	6.2727269	6.382778082	7.23801551	4.989369169	6.006428593	6.006953625	6.625090513	6.354382731	7.744716399	6.328008487	4.752348226	5.790097484	-0.806289026	1.09031E-06
VIMSS1291295	-0.097329466	0.031110594	0.13388908	3.761116649	3.370363938	3.36013491	3.406878076	4.258448881	4.134392928	3.249917083	3.405340455	3.249917083	5.43265696	5.338024781	3.946679501	3.294527249	4.912039739	3.339839892	4.014800091	-0.097329466	4.384136609	6.169467029	2.618946478	3.273556146	2.684371116	6.298403992	3.291477887	4.028521339	4.518549048	4.142685254	5.704072072	4.140041451	5.865766778	-0.097329466	4.62959575	4.395319159	4.653097467	4.568069076	-0.097329466	5.419239996	4.125019135	3.847167821	5.092703797	-0.097329466	4.83415875	3.719744048	4.770309688	-0.097329466	5.612167694	4.108944609	4.037593322	5.876387067	4.754650819	4.63947094	3.554798883	5.516191402	4.683557293	5.248777777	4.688804289	6.145332013	5.443041199	3.948687094	3.230965985	5.880373943	5.676213986	5.135947256	2.945597057	2.929431619	3.071699853	5.940457723	3.773353278	4.628266384	3.462967844	5.341287876	2.920055875	5.253085301	4.617373933	4.64214497	5.371568406	2.745067615	4.316187718	5.195228299	-0.097329466	5.399315142	4.496420094	2.872260733	-0.097329466	3.07260751	-0.097329466	3.07208149	3.129303912	-0.097329466	-0.097329466	-0.097329466	5.286307217	-0.097329466	4.588064123	-0.097329466	3.561421843	-0.097329466	-0.097329466	-0.097329466	3.226660536	4.891816414	4.734823061	-0.097329466	-0.097329466	3.749342471	5.366209509	5.388776211	-0.097329466	5.626911968	2.847798801	5.653618704	5.358353452	3.095574288	3.287282433	4.627534272	4.708269413	3.223824514	-0.097329466	3.139486623	4.896655137	-0.097329466	4.615625413	4.857005066	4.905178191	5.007851268	-0.097329466	5.124415732	4.64206688	-0.097329466	4.115716379	-0.097329466	5.565867102	3.445480751	4.798748684	4.005898292	3.276024879	5.601797249	5.005453377	5.818512965	4.778225848	3.909764434	3.301292813	4.90618021	3.026022349	-0.097329466	2.777348683	5.285567734	5.580716854	3.165539587	3.761897047	2.458096553	-0.653576437	1.486104183	4.348305368	4.250584438	4.826022371	4.599371483	4.728131211	4.344885981	4.422584026	4.286513972	4.090138753	3.531393719	3.38986424	3.249917083	3.446691395	3.999155414	3.509921496	3.633829381	3.249917083	3.249917083	3.52718492	-0.746935956	0.007175339
VIMSS1288850	0.184897776	0.657719916	1.408785896	6.735683626	4.477057052	3.244969904	4.468658042	6.333870598	6.609440649	5.381139125	6.724539523	4.621814352	6.713059896	5.317248877	5.960774284	5.819344851	5.867658666	5.846047294	5.886747957	6.202828214	5.962358086	6.266167999	4.802220255	5.613265425	7.358605407	5.462364404	5.935397575	5.762995673	6.753921801	7.580745309	6.196839268	7.585272475	5.559130355	6.244978556	5.854618149	7.662967978	4.946998151	6.783304157	5.535940432	6.158356769	6.577244109	5.907298692	5.815600002	5.685084214	6.750388947	6.206214375	5.713055271	5.803501084	5.904214997	5.617899476	5.920971818	5.231437961	7.40482624	7.568119082	7.402599359	6.014214794	6.478867326	5.875066107	6.544636427	6.160581971	6.604005795	5.799074946	5.743554467	6.654405327	6.205826449	5.88792088	5.849519522	5.806079136	5.916094982	5.839612506	6.606989723	6.644974746	4.990751745	6.789228532	5.591984841	5.914591134	5.973373763	6.650804981	5.933474247	5.992765668	5.929732599	6.624016384	5.677687882	6.170633345	6.19562128	5.896133427	5.369333891	5.406930546	4.931725709	5.248075314	5.035528814	5.443157709	4.617392834	6.000590724	5.864385739	5.010332648	5.586767674	4.967962069	5.935094546	5.477931481	5.064645802	5.133017969	4.914985399	6.743636996	3.194333971	6.00543421	4.520521794	6.165574176	5.594556987	4.188706027	6.661567684	5.5402771	5.879860386	4.213100649	2.850004999	4.864350654	3.341938085	4.20193962	4.87440203	4.820682337	4.652301743	5.148942926	4.381258524	5.508652983	5.642541433	4.149197234	4.316299279	6.718019888	4.371451382	4.793547841	6.188032831	4.644790385	3.138213398	4.826792807	2.623463367	5.541462917	5.866354918	5.034755812	3.39239611	5.949134965	4.753852856	2.875336263	5.519597302	5.240947543	5.495322924	6.269902603	5.275103425	4.990441434	5.94945181	4.244713992	6.241348955	5.087731289	5.946233367	5.962031687	7.346754245	7.21342268	5.163288546	5.204417	5.473586835	4.953721536	4.983119233	4.879467559	4.806270993	4.462836802	5.252003241	6.397978469	4.569026008	4.537335649	5.962589034	6.822050664	5.512783416	6.937033424	6.010076932	4.451993335	4.923245091	-0.691693762	5.4679E-05
VIMSS1290787	-0.144423775	0.457282339	1.335801884	9.466745956	6.607189696	5.230707284	6.754516515	8.603800125	8.954661068	8.356348164	9.156003783	6.782186576	8.508101959	8.722867648	7.652808165	8.168914656	8.041736364	8.200021329	7.644003743	7.816645367	7.955161238	9.422476752	7.800809934	8.111988125	8.367177197	8.743315643	8.229874163	7.977296	8.524909111	5.757298763	9.43027731	6.021081077	8.731068546	7.708739116	8.939141358	5.916994439	7.829446596	8.553886023	8.096477798	9.432542517	9.013160876	8.192037551	8.904829818	8.17121035	8.515663844	7.681658536	9.165634121	9.156073545	8.729810658	8.205406876	8.784756936	8.741801563	8.416477248	5.882770062	8.275689302	8.794169963	8.891116307	7.949727152	8.946265853	9.430691373	8.898683366	9.111412456	9.148715471	8.470249589	9.450939035	8.909691825	9.162790461	9.160603168	8.760178387	8.931419373	9.038858362	8.922384141	7.7147601	8.531752148	9.151945733	8.752135145	7.625896804	8.560353513	8.639595455	7.691385521	8.690434327	9.055227865	9.107738252	9.355596257	9.385579537	6.993107137	8.00779581	7.993407378	6.774741508	6.388596116	6.544722282	7.933539747	6.433150153	7.043781496	7.995075017	7.035816395	7.758196926	7.213846684	6.890633826	7.978748901	6.307279892	7.120139436	7.202042457	8.374056063	7.203201638	6.972367622	6.584551859	8.749514882	8.506730651	6.851060356	8.390466739	8.441172674	6.860403932	7.701861989	7.397618118	7.274796294	7.211280599	6.947271694	7.240414994	6.582335147	6.648141181	6.079607742	7.664952903	8.001053217	7.628718173	6.864280877	7.60330871	8.437367349	6.537479393	7.345657368	8.700894729	6.436428151	7.251404199	6.542709033	7.400876009	7.573311238	7.928778303	6.342335721	7.118980389	7.958845612	7.30933316	7.393417953	8.55978234	7.857300283	7.675848615	8.715877782	7.938745751	7.049176604	6.978799565	6.850694433	8.768948194	6.349126644	7.012590067	6.972026404	8.842403718	8.349831122	7.877832035	7.696896282	7.581019522	7.836957431	7.366258688	7.67050572	7.423403333	7.38274827	7.463777772	8.91428301	6.455399767	6.670818965	7.337878832	8.535284792	8.426218497	9.5152341	8.371143594	6.116041436	6.876307531	-0.636662605	0.0020491
VIMSS1288638	1.58149943	4.412296929	6.857844076	7.805633198	4.421012725	3.197060938	4.144607642	9.165720044	4.651119208	5.82885144	8.548891362	5.564211388	6.790663143	4.642622856	7.872447448	7.952794916	7.080583164	7.989487468	7.91659046	8.80733249	7.095379483	6.015743389	6.754525523	4.569535597	5.710099574	5.272413377	8.019394226	7.230124684	6.695538125	6.380232635	6.00875452	6.051996499	5.089528747	8.864722268	6.799429241	6.190525244	6.717606785	6.664207581	3.962041122	5.9738641	3.630814321	8.033597238	6.666949792	4.44784063	6.529316493	8.838728064	8.225209382	8.194549193	5.564713258	4.574235554	5.83019706	5.168817803	5.71239263	6.048648014	5.865564226	5.753251398	3.589405604	7.273200299	3.675928816	6.236723971	3.941337416	8.165861842	8.072214027	6.600778553	6.199762983	7.035553256	8.135209852	8.038562131	5.793393639	6.620646959	4.112792931	4.140670546	6.834363001	6.662555658	8.154887091	5.571129489	7.845946821	6.646272653	5.70567103	7.7985505	5.808296625	4.554193428	8.073404506	6.168663029	6.096016526	4.703537418	3.318105701	3.381385943	4.147350138	5.500600797	5.969960982	3.642564499	3.552085993	5.123440996	7.421570853	4.320557154	5.906560486	4.59412157	4.988470753	3.513557991	5.64600086	4.045300749	4.330584307	6.551997204	5.485455766	4.81216612	3.425637154	6.249425134	4.736621269	6.458756141	6.36656042	4.765711245	4.541824719	4.135616363	5.901598573	6.388151144	5.369664285	6.615651382	6.428363428	4.527962579	4.002214911	5.510906522	4.562692741	3.474859968	5.486567031	6.458981481	4.306045852	6.461066848	3.975950732	6.480036121	6.010629024	3.26425311	5.55954709	4.038617299	6.06278194	5.517296445	7.271577921	6.105612205	5.505153227	7.356123483	6.306317464	6.091563539	4.570267518	4.295064419	5.497940454	6.353628716	3.449208051	4.018914902	4.95613969	6.392031892	6.382890777	5.598980566	5.024051234	2.827792031	2.827792031	3.459248206	6.720731075	6.998364122	6.722302812	6.521487957	6.475247852	6.796078308	6.881875615	6.941731144	5.493429438	6.637011407	6.102266903	5.048095021	6.515805249	7.549496208	5.694266357	5.861783839	3.878848859	4.52513182	5.22310328	-0.960276624	1.0023E-05
VIMSS1288650	-0.619284862	-0.302378834	0.185703742	6.896795021	5.566080768	5.432491094	5.610562482	6.403790299	5.834488582	5.673241087	6.166080523	5.485257348	7.99378944	6.183736183	6.53141912	6.095634654	5.842606702	6.205134758	6.416589461	6.15753487	5.808131383	8.379191397	5.979626921	6.427844982	7.600493556	6.174017726	6.294214576	5.709612	7.966083629	8.401012499	8.385503334	8.412872351	6.193814966	6.318556998	7.03195316	8.451555211	5.94174449	8.054221283	6.509421237	8.391002841	7.17931002	6.12825877	7.094603033	6.559183718	8.029772912	6.248328137	7.94499151	7.907944099	7.728664479	6.437874465	7.782415979	6.221589053	7.650447988	8.366958661	7.642540591	7.856168251	7.101491276	5.90549309	7.142985473	8.353676401	7.189614882	8.004854699	7.87304641	8.041502732	8.316635758	6.997511888	7.901914722	7.903723708	7.804972388	6.93493914	7.176526012	7.124728486	5.930720688	7.980390507	7.913127192	7.740969385	6.413554335	8.011815661	7.691784542	6.474603278	7.670942195	7.162456378	7.881838724	8.378426472	8.376188766	6.431218233	6.113132835	6.044929319	5.819492791	6.768135609	6.768158397	5.844181864	5.95959269	6.352593481	7.00579783	6.669683018	5.462978374	6.691979441	6.356716639	5.923736688	6.67682916	6.743866351	6.653223159	7.167524222	4.926467229	6.282520426	5.741349265	6.882398971	6.872695762	5.896980987	7.05418185	6.832891578	6.414383357	5.976173855	6.035730356	5.220947841	4.791038956	5.745893826	5.309947658	5.908489864	5.694421513	6.791817195	5.914941726	6.106232969	5.51987322	5.857632432	6.065905776	6.976040843	5.698153298	5.275870371	6.804013344	5.702106949	4.656818086	5.690311251	5.930036051	5.47005542	7.022427647	6.645931424	4.88124409	7.082168731	5.261995103	5.977784662	6.875727236	5.797277844	5.357179398	6.78359822	5.885809929	6.67494962	6.175522738	5.749954437	6.826576252	6.809775024	6.453220885	8.01259434	3.505168085	7.495959307	6.376900678	6.594884093	6.379821022	6.445387285	6.802197606	6.564920853	6.810294352	6.589030216	7.417770908	8.360982255	5.952014188	5.747318123	5.783697434	6.745290943	9.470607257	6.061048603	10.23312363	5.518816903	5.979372379	-0.532228756	0.009605573
VIMSS1289118	1.133647534	0.589584099	1.472001983	6.381978195	6.726982445	3.887565581	4.537049107	6.236508545	8.487559831	4.137188773	5.40549964	4.879998842	6.727790263	6.768858428	5.555953546	6.002852284	6.576645925	6.085915837	5.764300499	5.840279558	6.62306041	7.060144678	5.51427636	6.795797112	6.459833297	6.671240731	6.044965284	6.612044298	6.785055671	5.773880956	7.199845334	5.731426532	6.748425376	5.623769271	5.782535846	5.69054992	5.614468259	6.780041048	6.827576888	7.127566418	7.652057571	5.975339959	5.739794965	6.74929258	6.795670498	5.76561507	6.89675925	7.033507611	6.948720735	6.883834229	6.870417206	6.606227267	6.519617759	5.825121314	6.57165375	6.962041027	7.677331111	6.616421971	7.737130007	7.125174008	7.771639892	6.866206822	6.862444171	6.660281805	7.133994433	5.720457229	6.985277105	6.951068554	7.030596342	5.72446767	7.713416318	7.631940195	5.50804361	6.773467193	6.893756657	6.999523933	5.62239659	6.640727438	6.979402636	5.571059918	6.931735817	7.744201803	6.918491225	7.163082988	7.13037155	5.368486659	6.133451633	5.95784817	4.992826061	5.117921998	5.183497993	6.077975268	4.563823516	5.457655076	5.750911783	5.133909632	5.673781424	5.214758174	5.16922171	6.166433414	5.352272726	5.338511523	5.278521766	6.37714905	4.632223438	5.381868047	4.732124761	6.298166266	6.916008667	4.851073363	6.473900969	6.900948237	5.108161758	6.44788643	4.989965064	5.283863187	4.820666417	4.801299202	5.192587122	4.716919111	4.423119264	5.308192221	6.426167919	6.170835172	5.578312539	4.901582576	6.393878301	6.363454386	4.697402963	5.281741445	6.372534683	4.580735904	4.640568468	4.554268069	4.835591721	5.584205072	5.947162712	5.041162539	4.680202946	5.841383243	5.165351179	4.930129582	6.94361198	6.177701465	5.669920086	6.36826162	6.099194958	5.330738127	5.429028453	4.867568805	6.359318387	4.988005854	5.505892529	6.925008003	3.115698195	5.556014603	5.93734742	6.15003211	6.365957033	6.237544599	6.201831628	6.298468446	6.311217855	5.939711913	6.143001228	6.089561123	6.368830202	5.330951018	5.821229153	7.522902965	7.01173795	6.608137065	5.142516137	4.977379317	6.920619417	-0.675083518	5.15899E-05
VIMSS1289703	0.810621761	1.058203011	1.365165199	6.089743449	5.970345963	3.125577773	3.886247005	4.948811678	7.426371337	3.890715054	4.473873587	3.873487105	5.456762048	6.560524994	4.656136868	5.653465921	5.80229112	5.710650797	4.883887658	5.350390792	5.619855802	5.739043736	5.194909072	6.487030324	6.003617674	6.507129165	5.667342916	5.637770169	5.312221352	5.183475276	5.862425185	5.175033213	6.452555098	5.565991891	5.724234048	4.910784117	5.348908889	5.42313278	6.48251859	5.478435176	5.700846384	5.603124679	5.517999486	6.342935668	5.531442683	5.510218117	6.285728238	5.979108016	5.393649979	6.43097124	5.285097929	6.510688013	5.901725884	4.995513787	6.099666923	5.258688666	5.808616703	5.66160262	5.792216498	5.578901781	5.855539217	6.192850049	6.221857943	5.515795717	5.583073477	5.864281625	6.181367512	6.053412703	5.233148996	5.653756692	5.686007213	5.815982185	5.296277573	5.515571669	6.233933604	5.243006502	4.901296076	5.389381968	5.254682091	4.781585408	5.244252635	5.851713998	6.178407915	5.726496191	5.405393763	4.071540009	4.663342062	4.47668065	4.025464589	4.209497192	4.493962246	4.406529052	4.014915926	4.102251297	5.539704794	3.647049431	5.564986737	3.232522904	3.824448241	4.631095821	4.195581769	3.831056916	3.524457259	6.167488271	3.670724627	4.133155817	4.174784429	6.056247878	6.580466806	4.49606809	5.913103423	6.449468414	4.081857036	4.342763397	4.159262695	3.664730923	3.411360838	4.330919055	3.703826664	3.779657885	4.000239834	4.142252273	4.222223365	4.546968897	5.565580053	4.438926745	4.173325482	6.180166518	4.279924938	3.533377272	6.035504915	4.431342623	3.744696196	4.029957095	4.406879516	5.515718097	5.586700391	4.443823401	3.681631041	5.449730449	3.767294235	4.295129378	6.447278806	4.295370467	5.47891396	5.917381988	4.76089625	3.495208146	4.008221479	4.188976005	6.04104393	4.291352393	4.385827321	6.740986663	3.309932238	6.153075195	4.6709078	4.853269827	5.192164638	4.730485957	4.646260096	4.691528056	5.1267765	5.100643757	5.488219543	5.223865499	5.260682137	4.146164267	4.51016782	6.521261927	6.379945898	5.298130467	4.538120245	3.709211079	5.861432969	-0.738216921	1.68586E-06
VIMSS1290355	-0.108723864	0.42854516	1.426347982	4.896002421	1.945404734	1.66614757	2.119594411	4.112182487	2.225040519	1.912339225	3.243795671	2.077666592	5.675099683	1.920491892	5.203665514	5.401059919	4.083195998	5.712431321	5.101296537	5.809745393	4.067215101	4.029800111	3.500551862	2.754348208	4.073041439	1.278268337	5.534368228	4.322925837	5.541591901	7.01628989	3.825524002	6.849007869	0.731901665	5.850302601	3.316018356	6.964865943	3.606972413	5.438546232	1.66382798	4.519515413	0.769198871	5.660146171	3.358013471	1.666051014	5.565970297	5.806286285	5.597246138	5.298597579	2.296799334	1.637620878	2.45907407	1.92234491	4.141870755	6.779621456	4.177293169	2.50545475	0.750813355	4.17601999	1.278184513	3.762401289	1.295134583	5.478681432	5.600100008	5.52981548	3.611983622	2.577428437	5.356968643	5.218314156	2.426241087	2.85077226	1.934588066	1.237168641	3.133400949	5.606235044	5.493090519	2.792804515	5.182657001	5.724372825	3.029636124	5.385808531	2.765276574	1.247808663	5.197761065	3.823799597	3.426495522	5.372988531	1.062887629	1.1672489	2.123601488	2.573388161	3.857159407	0.609941577	3.279237769	5.26464024	4.509071636	2.007517616	3.877722832	1.979642633	5.113893541	0.611387091	3.163858761	1.698774773	1.717002499	6.188631645	1.658653511	5.370751719	2.055254896	3.099297239	0.758358796	3.215751027	6.697638084	0.778708773	5.153238235	0.875391187	2.148048712	3.955822594	2.198354682	2.984245328	4.276775162	2.323530715	2.869678517	3.851395554	0.292766088	0.659915989	3.564176412	3.201301717	0.297097169	6.300516802	3.27236178	4.350112303	3.0273013	1.720807717	1.470398467	1.795270228	1.30447089	3.636465441	4.712374618	3.706076066	2.288184592	4.670604822	4.219350811	1.592101452	1.309343298	-0.11583542	4.039292156	2.579446943	0.649768872	1.308373155	5.31187768	3.310367558	3.246139294	3.740752692	5.296436163	2.049542084	0.499684175	1.10058879	4.442576206	4.23816537	4.272440846	4.172619899	3.745145158	4.329177233	4.111752745	4.211455599	4.1744882	4.52016716	2.527638163	2.564115238	4.082104396	3.902773844	5.011237712	5.694893264	5.392763748	2.601148799	3.274078218	-0.618792055	0.017460855
VIMSS1288708	-0.008185717	0.522338744	1.635181653	4.838820773	1.672478905	1.562747018	1.831716424	3.819950725	2.91912623	1.906600407	3.651555771	1.65195879	3.918507252	2.738506237	1.913810682	3.061186835	2.059493154	2.933957281	2.438709086	3.135418122	1.83981611	6.087017439	1.891698656	2.336744286	2.794797701	2.063110215	2.815070931	2.194480473	4.104817013	2.460593877	6.205949274	2.627887776	2.305921299	2.567304204	4.305095761	2.545463038	2.028591856	4.113286453	2.258126025	6.10636484	4.2737248	2.653214546	4.342491573	2.963530276	3.734294382	2.577566104	5.152809138	5.282196664	3.106216215	2.768199651	3.277377963	1.458794546	3.032171802	2.551256389	2.770773759	3.128676242	4.200947995	2.635227726	4.442797662	6.235734678	4.338118845	5.379678133	5.350838948	3.781359891	6.354827964	4.274277136	5.140863232	5.23017121	3.166371402	4.161058444	4.468356221	4.500770404	1.891475328	3.985224199	5.091640912	3.035728796	2.357544026	4.006634256	2.775386374	1.913573325	3.06382856	4.681894917	5.345402457	6.144498653	6.200284584	2.523527776	1.878580319	2.664398422	2.399206153	3.036579384	2.611323792	2.116563448	1.193765518	2.655778126	3.176118152	3.928046166	2.959823816	4.147102852	2.370017436	2.388168705	3.11796699	3.595431516	4.099358047	2.619815086	1.369016242	2.830536766	1.781266049	3.71741012	2.04955506	1.732928644	3.408112761	2.70935816	2.60487571	1.315209819	2.777720516	1.742024332	1.229155766	2.178587454	1.716057702	2.135095105	2.420931181	3.558937332	1.591675147	2.484362664	2.604755074	2.141159836	0.722124797	2.996949629	1.663340443	1.037305449	3.755261238	2.177012085	1.302058414	2.241002	2.713773559	2.185641701	3.271400703	3.032190382	1.230324483	3.218292042	2.113354214	2.422006231	2.455051878	1.731659693	2.711374853	3.885484136	2.382225872	4.132962923	2.676670277	2.165617765	4.273914887	3.639339291	2.329737647	1.723159304	0.786221203	1.213756341	3.421750859	3.830897731	4.120520549	3.560830084	3.535121197	3.485695907	3.694973587	4.053772356	3.269903905	3.827652147	2.093962991	2.140475899	3.388566684	3.268101377	4.747691238	4.181204644	4.724726494	2.357585705	2.968941717	-0.707187391	0.000173436
VIMSS1290566	-0.379146406	0.263167769	1.258940398	9.640361613	5.241513973	4.703904979	5.993094339	7.133355664	6.423854875	5.374939379	6.463407248	5.278379799	7.488052337	8.261153228	6.505912184	7.197086555	7.385069674	7.114165108	6.786303845	7.210223374	7.487291296	7.279043104	6.715896323	8.333257576	7.660448575	8.220126035	7.051955178	7.363527149	7.198896529	4.342356334	6.792861033	3.671819858	8.346244946	7.098629178	7.711647363	4.373436432	6.683532639	7.105076915	8.256390244	7.217183086	7.199694292	7.154960602	7.496851788	8.360561039	7.108049972	7.372727477	8.225521728	8.314392445	7.413111837	8.427284778	7.31271222	8.22851504	7.510954252	3.806558168	7.595662207	7.164410763	7.581302946	7.69539508	7.563073911	6.790221142	7.50061478	8.1019182	8.208013967	7.027598966	7.261990018	7.984502095	8.252779438	8.41841173	7.27325679	7.795760394	7.440565315	7.718099254	6.880024965	7.199089755	8.119260655	7.222111745	6.415371434	7.059896222	7.321016743	6.437514527	7.26104194	7.868191297	8.235295476	7.240733608	7.101651295	5.288977117	6.705952561	6.975328834	4.37613229	5.116730846	5.137472908	6.994047304	4.311608107	5.16495671	7.716689381	5.359238075	7.53165686	5.409298059	5.032332214	6.972528052	4.700915425	5.770499939	5.952858505	8.252454458	6.116113118	4.667940395	3.10152071	8.159101118	8.488390112	6.434166816	8.280079426	8.402189938	5.078377401	6.832214228	7.202840858	6.508032485	5.728036814	6.115022213	6.340030083	4.391302364	2.225434785	4.538014476	6.721856585	7.020324004	7.487249028	6.249332903	6.685797918	8.189024179	3.798751659	6.550778739	8.159430339	2.81013416	6.229022732	3.752728629	7.122049917	7.279000311	7.524443527	5.294904134	5.906848793	7.524929828	6.472756481	7.246502264	8.087080698	6.987269427	7.543686819	8.13155908	6.939105219	5.68206499	5.160787327	6.400233864	8.247792229	5.160212363	5.352869811	4.226067563	3.949503637	4.416252929	7.511278388	7.501706686	7.598166894	7.521312631	7.535643391	7.29883834	7.484229073	7.537850367	7.554361123	7.178947495	5.375468237	5.996270164	6.711414497	7.010785103	7.907058046	8.400342119	8.75746168	5.204419525	5.949542735	-0.58774752	0.012864999
VIMSS1290918	1.060634642	0.817245897	1.598005325	9.242735909	6.673177897	6.698502324	7.534081358	8.791979783	8.653718819	6.689961038	6.95471534	7.900389433	10.09616931	9.97201004	8.070782934	8.886590343	8.911318295	8.972892524	8.102159487	9.515907962	8.824984571	10.20119068	7.968930478	10.51677971	10.66210238	9.842056179	8.921770214	8.851832741	10.12193226	9.791747918	10.20538181	9.706351531	9.915511486	9.554271428	9.678495032	9.708133909	7.833527549	10.02940329	10.54796381	10.20782263	10.74101872	8.845642329	9.638008658	10.52058628	9.985901761	9.589557701	10.75566603	10.68158262	9.976996299	10.50422369	10.02490266	9.980500309	10.59682901	9.771979983	10.56570429	9.874664176	10.78669171	8.946924485	10.7111852	10.2096186	10.83960425	10.71366809	10.69476706	9.999283293	10.43148741	9.705626951	10.68534831	10.71339388	9.981990056	9.729662246	10.79458685	10.83789814	7.897437603	10.06044928	10.72017603	9.875976375	8.054491366	10.01850933	10.01927788	8.180317731	9.897858171	10.83414264	10.70085786	10.25867069	10.24438235	8.164607703	9.796780316	9.716501815	8.180522885	8.595785415	8.528925086	9.734317462	7.697984531	8.358032294	9.082072166	8.93546257	8.909279171	8.913979913	8.262806122	9.776560863	8.467141431	8.95358846	8.982078609	9.151668121	7.43815758	8.34467671	8.054290993	10.46691897	10.39078641	7.838465143	9.15934667	10.40728055	8.259912239	8.986052939	8.164343964	7.991699847	7.394855852	7.850194458	8.021696202	8.099585724	8.210628688	8.45030577	9.012186987	9.764485608	8.78954652	7.778666055	9.00041222	9.328537972	8.086963434	8.101921547	10.44627854	8.101719484	7.384767869	8.024494848	8.179994182	8.847275786	9.108627363	8.407660443	7.311785567	9.182806025	8.139826301	8.211425549	10.35296217	9.716284109	8.75052722	10.41040757	9.727184943	9.005478717	8.276122661	7.784930361	10.46484171	8.579359946	8.21424824	6.423892452	6.054786848	9.912027971	10.15919709	10.15702998	10.16176832	10.15056381	9.314425238	9.306479204	9.368760544	9.291278327	10.08247517	10.03634044	9.427635429	8.253425557	10.87814719	10.88197559	11.66900405	11.48210822	11.02488348	9.614077755	9.685649393	-0.354482126	0.133893231
VIMSS1291194	2.969504831	2.819956931	4.073598838	3.018927467	4.155951108	1.513069873	1.454276477	5.08855517	5.148020239	2.683965269	2.057689192	3.049777413	3.55234633	4.617810188	2.64975428	2.869762723	3.939439488	3.128228008	2.32133741	3.382348344	4.129492403	3.755532917	2.284304545	4.697606835	3.006007329	4.842498697	3.048992744	4.225990592	3.875145422	4.930272971	4.165126507	5.229176337	4.214927938	2.957000935	2.319035523	5.114111345	2.327394216	3.29591954	4.276545542	3.954974282	5.721412056	3.398771404	2.482179687	4.36099023	3.865947457	3.453086452	4.049606773	4.226165849	3.392023428	4.533836735	3.275092514	4.704463553	4.057828539	5.089657148	3.347208479	3.591842598	5.024877755	4.095150548	5.418383465	3.675879195	5.088991545	4.645168456	4.36884217	3.838074601	3.782256486	2.401357461	4.4588878	4.812130322	2.8787977	2.396516554	5.425859157	5.298858276	2.23638946	3.573186789	4.196225853	2.93563301	2.7561866	3.238983566	3.650059026	2.528638993	3.779485438	5.238561325	3.668510477	3.808012248	3.932352395	1.753239147	3.655492264	3.96934068	1.426206424	3.296081496	2.314759556	3.762487841	1.999099185	2.972257181	3.733643829	2.047120328	3.898628826	3.59421783	2.475190322	3.53699475	2.365405352	1.643878577	2.30234766	4.658707734	1.569554869	2.279883969	2.341515343	3.316514749	4.794441529	2.297056407	4.848645175	4.743721967	3.095218489	2.980453136	1.967384072	2.114553944	1.888044712	2.10658103	1.607844732	0.428987715	1.703497826	3.09090349	2.671471076	3.723834668	3.607052724	2.460250875	2.42225497	4.571561234	2.405366242	1.969852379	3.186336248	2.432061431	1.088299539	2.38075174	0.997869821	3.416463448	3.315169803	1.851924176	1.613922848	3.838468476	1.982592264	0.428987715	4.748156102	3.636436533	3.769458869	3.701018776	3.986274662	1.635327521	2.733216729	1.965828327	3.111820797	1.802523072	2.445709568	3.322191757	1.152333242	3.9225918	3.585469565	3.830972291	2.9544777	3.642923054	3.641742875	3.480562066	3.620273455	3.637547012	4.919555669	4.11863093	2.838574476	2.331400666	3.096099703	4.622581263	3.603800661	4.495913693	3.124478546	2.305405237	3.514956829	-0.825566288	2.23684E-07
VIMSS1290046	-0.139433837	0.507943785	1.561858361	7.2416061	5.682167154	4.285401841	5.136648839	8.169615758	7.416617584	6.915581751	7.509254375	6.467732362	7.123569495	7.061190678	5.670014523	6.259510601	6.439428465	6.305104019	5.54717153	6.58170713	6.447624047	7.72469747	5.72627186	7.518006741	7.709050019	6.936642757	6.215837931	6.480054019	7.099981372	6.352166691	7.732467329	6.204683113	7.017149504	6.653406279	7.229256486	6.419990815	5.749122008	7.097591132	7.504475922	7.680543277	8.396428234	6.267624021	7.115152717	7.573762551	7.079702709	6.582136093	7.871194755	7.801325963	7.25203469	7.531262445	7.292898371	6.929052667	7.727800577	6.226473746	7.654276543	7.106875203	8.346689197	6.344056317	8.20684741	7.736699246	8.418787512	7.824713688	7.879355344	7.10102535	7.797602933	7.072242069	7.727694521	7.831144773	7.301569034	7.098082053	8.414437643	8.33655672	5.849850833	6.998502197	7.785830645	7.259574649	5.663566769	7.039494114	7.191218366	5.714772025	7.10912704	8.35936746	7.795366129	7.764182327	7.738513272	6.00602722	6.297100399	6.491520584	5.513800224	5.635258718	6.010986601	6.324759725	5.474897258	6.088674999	6.463816609	6.29670786	6.22252297	6.269008853	5.961883467	6.484576868	6.189756238	6.272258297	6.420462556	6.853937583	5.162859283	6.072727217	5.659338032	6.857067715	7.018371176	5.59042151	6.957390862	6.896927044	5.988881097	5.685575182	5.772005403	5.429561497	5.246809435	5.659139387	5.480840325	5.452270169	5.083157209	5.938579956	5.621983203	6.474192564	6.274144305	5.754453948	5.716368177	6.964160621	5.527678079	5.525810905	6.894345931	5.677010356	5.334030679	5.496930089	5.772109125	6.216440685	6.540942362	5.926511834	5.398126659	6.601245067	5.563232207	5.712637512	7.055501755	6.356733128	6.280149552	6.887896074	6.439721401	6.18530129	6.097489705	5.675812915	6.869870305	6.130708721	6.160581599	6.384832108	5.321428164	7.193204354	6.912476477	7.016177372	5.898121406	6.315457368	6.420171107	7.014651146	6.619793295	5.932870287	6.924763727	7.579081681	5.002214072	6.217387937	5.970646551	6.893816195	7.559374541	7.500397767	6.998458063	4.715109873	4.97226236	-0.686992555	0.000108988
VIMSS1288779	1.085462214	1.966812447	3.018609741	4.580612279	3.746101712	1.878189072	2.210091249	6.039350188	5.710874301	4.981582055	5.216945311	4.273860353	4.821435233	5.252304824	4.53126964	4.10356557	4.734062562	4.431992948	4.588010767	4.328146111	4.274451402	4.825819016	4.24523171	6.433482908	7.177869702	5.267456496	4.122434356	4.475928395	4.751701416	2.557176178	4.921138106	2.931115301	5.367703007	4.062900942	5.063664528	2.716503443	3.81136562	4.98937655	6.418920614	5.019046977	5.395062225	4.116758655	4.698862253	6.818098716	4.768138906	4.248060339	4.82994606	5.164793332	4.531450137	6.580854648	4.436885217	5.098916041	7.000258728	2.391502137	7.183604897	4.444116359	5.347786049	4.583699622	5.208790594	4.9574945	5.141367886	5.306020808	5.171663926	4.930260495	4.99731637	5.002768153	4.990120789	4.953049542	4.063927438	4.792854422	5.506735394	5.397282063	4.235041728	4.658861185	5.204468016	4.406065303	4.37536111	4.85219869	4.649272133	4.477725201	4.489703268	5.45966752	4.945593942	5.163551009	4.829909794	3.072625804	4.959270511	5.154163893	2.72175036	1.923543445	3.173791507	4.840098575	3.057225437	3.605253078	4.391966797	4.450805377	4.398277193	3.949903151	2.840526132	4.955239785	3.028921175	3.755865682	3.839905141	4.716497672	2.656733341	3.081243	2.484451249	5.973492955	5.838317261	2.69674906	4.578851656	5.709513458	2.707740017	4.63504571	3.844984187	2.48376991	2.74209984	2.304133271	2.415289947	2.133461282	2.649154881	3.318410459	4.336498994	4.925648669	4.367284915	2.603117771	4.546562614	4.585725632	2.702047408	2.719974469	6.041993308	3.362935363	2.26956477	2.685476616	3.759470339	4.475839136	4.296137541	2.928226794	2.279308007	4.177219831	2.79093974	3.994972691	5.670872106	5.016019704	4.304385626	5.9463118	5.081532021	3.744827301	3.357000417	2.359992799	5.923915213	2.714427858	3.177518217	3.181968386	2.356367462	4.050288275	4.502707646	4.953818172	4.628846432	4.682287108	4.937419322	5.008906485	4.244368284	4.664742793	4.832597798	5.090926275	2.689470679	3.394122536	4.213270048	4.650253699	5.628772427	5.55190008	4.751572093	2.914469001	3.540333845	-0.79432671	3.91955E-06
VIMSS1291215	0.209984089	0.480262312	0.805072211	5.922543945	3.324862006	1.180281363	4.334513961	4.37923793	5.716143908	3.233977944	4.584002861	1.944020702	4.433193271	6.832913303	2.806440879	3.212427766	-0.01618806	3.258296866	3.348944424	4.245052621	-0.01618806	7.170786797	-0.01618806	7.441382976	7.951249901	7.138452311	3.010866513	-0.01618806	3.692253524	4.249634366	7.432465338	3.937193189	7.118862024	4.059889965	7.377148078	4.222025707	-0.01618806	4.394038136	7.39684252	7.279408892	6.385403842	2.410301645	7.233511131	7.642633438	3.496503505	4.401418108	4.973327938	4.839622216	-0.01618806	7.817621878	-0.01618806	6.973621883	7.891210778	4.218042452	8.01014859	-0.01618806	6.059938446	-0.01618806	6.187139959	7.523658158	6.175628365	4.350504655	4.77625044	3.496762732	7.273746709	7.343854306	4.893714354	4.414117676	-0.01618806	7.074795583	6.406106233	6.338098178	-0.01618806	3.993997267	5.301858602	-0.01618806	1.374291458	3.66994475	1.769124043	2.489431549	-0.01618806	6.645907883	4.640946715	7.549144141	7.394945821	3.139482266	5.382633559	5.652307616	-0.01618806	2.573488065	2.570403453	6.101931595	-0.01618806	2.822860213	4.213828833	4.582590947	-0.01618806	5.02004097	2.814235511	5.464227746	3.331195071	4.575104368	5.271288821	3.353767597	-0.01618806	1.67152646	-0.01618806	7.143560338	7.26579002	3.31335834	3.42255914	6.905121426	1.596628899	5.738924792	6.081665418	1.794600571	-0.01618806	3.305670479	2.767593428	-0.01618806	-0.01618806	2.128955632	5.37129714	5.001648687	-0.01618806	2.931205707	5.658120966	4.310302199	-0.01618806	3.321085485	7.356674576	-0.01618806	-0.01618806	-0.01618806	5.428004752	-0.01618806	4.192871975	2.581511462	-0.01618806	4.888493712	3.510764553	6.033528824	7.555804854	6.171058989	-0.01618806	7.283119875	5.474454698	4.55691823	2.342963154	3.603104947	7.118442465	3.439083807	3.686668942	3.661329994	2.911695695	8.653986708	3.493413944	3.500934397	3.27004767	3.805112472	3.433663289	2.99485981	3.368645253	3.57703099	2.639301975	3.324438053	3.856203643	2.352402071	5.681880072	6.447785757	2.189668558	6.787786642	3.123423781	3.447426954	3.477236673	-0.722730411	0.052685223
VIMSS1291467	0.231462057	0.211861507	0.626770821	6.160689276	4.688283334	3.385746601	5.322273852	5.677236205	6.627727357	4.425819882	5.433031813	4.240911762	5.746755953	5.363147533	4.104924134	5.149511403	5.987928176	5.382319318	4.079146789	5.992870918	5.812158805	6.45467412	4.789045043	6.518477714	6.374614723	5.439503869	4.943430386	5.975929035	5.910554654	5.039801652	6.486257095	4.463186702	5.499735408	6.172150017	5.059700559	4.469581206	4.623723237	5.552767438	6.61693403	6.465939003	6.496669087	5.193257515	5.37803152	6.687801818	5.70105559	6.153321674	6.635482461	6.788399981	5.832189474	6.505938188	5.655580579	5.236776562	6.340524075	4.046661366	6.547268562	5.773537227	6.545269267	5.873295908	6.318222535	6.375537808	6.567190184	6.739300618	6.366201791	5.564039599	6.26778501	5.173163588	6.512441277	6.581148463	5.73723987	5.079587083	6.482224405	6.385580301	4.571288918	5.813849869	6.628162456	5.49946208	4.197207257	5.69377163	5.667550202	3.925090252	5.823247173	6.546525114	6.768794428	6.465932653	6.498387019	4.434267038	4.646490697	4.507261222	3.393924888	4.566412165	4.246988779	4.856375841	3.770697534	4.140289104	6.369519825	3.98516247	6.149615417	3.995652366	4.310583997	4.592377122	4.913176979	4.297711597	3.638020594	6.329663153	4.382496962	4.46491769	3.650473768	6.240544876	6.030464768	4.495905014	6.261840167	6.021908658	4.458627025	3.805556464	3.94456986	4.091260376	4.105075585	4.774525765	4.087713604	3.930460619	3.921473594	4.873195193	4.280599518	4.548575231	6.170736305	4.405863388	3.999564249	6.238558133	3.547764255	4.234485632	6.438095739	4.168531772	4.21119086	3.821864159	4.021668744	5.908701259	6.329625257	4.56426421	4.013468217	6.427842075	4.25148291	4.142399004	6.192458884	4.941680587	6.08151629	6.193538854	4.753012849	3.961632048	3.619163466	4.235423305	6.243754032	4.400229999	3.831396609	3.117978041	2.439828783	5.870838188	5.572003709	5.75124192	5.522371522	5.591119615	5.665557858	5.737496844	5.780073116	5.609884151	4.084880537	5.015717103	5.071745562	3.891276776	6.379508961	6.832819581	4.418623318	6.712393988	4.559094512	5.063628009	4.981082199	-0.691222004	0.0001019
VIMSS1290837	-0.299930466	-0.118610844	0.632782795	4.547416225	3.601647655	3.227356682	3.872153477	4.591291045	4.260512382	3.217722163	4.25078084	3.782227781	4.844210065	4.401995556	3.801278204	3.482360007	4.116074442	3.477917856	3.668101104	5.105336476	4.194780684	5.391704257	2.947524232	6.500427837	5.698272613	4.466947537	3.324516309	4.306348116	4.679663366	5.130613697	5.697130438	5.122547999	3.924704269	5.181839146	5.381911475	5.203679186	3.111413281	4.889699926	6.431037622	5.589069897	4.657398651	3.547161881	5.288594309	6.433593006	4.695990574	5.176952299	4.665339584	4.583124523	4.234782284	6.482067859	4.147900026	4.356718241	5.615944898	5.175125268	5.670678947	4.296751087	4.959453196	4.112408342	4.813940199	5.509604234	4.79316489	4.245463862	4.615145	4.862429166	5.683930296	5.449433468	4.596175053	4.297851445	4.441366821	5.412191288	4.570164087	4.462937456	2.980725353	4.726690075	4.480158519	4.20930661	3.349618565	4.681342083	4.17374615	3.530112319	4.393208063	4.85660135	4.469103148	5.613679484	5.577335776	3.085087403	4.133862916	4.539115303	2.96590668	2.787456956	2.932462785	4.382084369	3.016003596	3.111866418	4.852671588	4.468643859	4.132354631	4.516741447	3.077772731	4.298703601	2.807571838	4.551535479	4.191507103	4.632625887	3.264496305	2.806393515	3.305579642	4.994841575	5.784768707	3.073443685	4.227077337	5.616934537	3.014315397	3.000792671	2.447010702	2.559732873	3.286668581	3.013840408	2.815960033	2.662064933	2.651048251	2.875260615	3.05804585	4.077078048	4.23186195	2.554013065	2.996758699	4.67654944	3.217709221	2.286324757	5.054131279	2.993634865	2.988831558	2.789292928	2.491540925	4.12114667	4.784982169	2.690280554	3.201934125	4.960891439	2.570027192	2.858228652	5.607750509	4.37834842	4.063144251	4.781651286	4.500050761	4.444285662	2.674258705	2.752220607	4.779045382	2.771387358	2.915428622	3.060888511	1.188184096	2.389149801	4.850160902	4.823022957	4.817129933	4.752230254	4.80865824	4.705136724	4.780270865	4.658731736	5.46065213	4.16124749	3.56392209	4.165357881	3.888978587	4.63177526	4.910951028	4.328103233	4.086824884	3.335236159	3.712471675	-0.70627024	2.45948E-05
VIMSS1289584	-0.011995082	1.603038003	2.224125266	7.933045676	2.543294941	2.370204227	4.638016803	4.631742338	3.511161434	4.750286145	5.751066543	2.73706444	3.111957308	10.32911222	4.720132874	4.636425221	5.623726766	4.439263529	4.636549424	4.01636001	5.519885865	6.830245618	4.474386984	10.32308211	7.497306309	10.3009816	4.71849394	5.543943288	2.986352851	4.589184498	6.761333639	4.437268125	10.37575216	3.674914561	9.087861183	4.72871085	4.514512785	3.058894154	10.37023227	6.91840039	6.666457886	4.703323128	9.104281042	10.30225836	2.643491514	3.634419301	3.706673436	4.053878271	3.866278965	10.34233519	3.913415765	10.34860631	7.533524543	4.405803226	7.457253716	3.739606183	6.339613908	5.593099892	6.347147081	6.730388717	6.664764526	4.363778016	4.293097636	3.031165572	6.902732197	9.082245991	3.916235821	4.143034137	3.5656083	9.147854706	6.611449378	6.54261625	4.440254247	2.735583905	4.267711304	3.977243294	4.519508309	3.458489034	3.974352851	4.608310278	3.76156884	6.60043303	3.843967625	6.859687121	6.698127425	3.480187849	7.970441725	7.953462083	1.789842743	3.920984517	3.937457408	7.953485765	2.085453487	3.699587873	1.780245775	7.247191251	2.19220328	7.597539613	3.847538115	7.923532517	3.796018243	7.33473303	7.541384685	3.23725461	3.784319389	3.502934204	1.727943337	3.877534493	7.36946861	3.738271859	2.47134374	7.349026756	3.99379576	8.549482911	8.116941222	4.122387241	3.641810297	4.146109999	4.285170003	2.757660223	2.169432574	4.076744713	8.513305286	7.901250538	2.424040709	4.121870507	8.508436225	3.506110711	1.398597114	4.342692016	3.929601974	1.422277718	4.097638703	1.763187496	8.186636279	2.224520906	1.988883587	3.916709722	3.820192983	1.527257043	4.335446795	8.169839397	7.436859573	7.948820948	2.501076185	3.818045805	7.971471795	7.42811889	3.74919897	3.687086268	4.009023322	3.950973221	4.002352168	1.364634094	2.700922751	2.541606809	6.518786956	6.504737376	6.455932177	6.529941343	5.907961859	5.980030801	5.969073982	5.991528802	4.402461513	5.82406801	3.643566697	4.645934691	8.513703109	5.762706566	4.601505553	9.854330981	5.953263029	6.822733986	3.973233665	-0.548824244	0.115741643
VIMSS1289422	0.107695404	1.792452944	2.003418075	5.798057298	2.782607431	2.449542639	3.601434199	3.95113972	3.508818223	4.345543397	4.826383658	2.952885869	4.718866304	5.264344962	3.733204725	4.21838056	4.640547655	4.191093469	3.98316489	4.120904152	4.489281019	5.103338557	4.234141156	5.233463575	5.290039356	5.101680663	4.187377897	4.579901295	4.572017505	2.662664214	4.995899228	2.782511258	5.380548316	3.894102919	4.865668747	2.33267727	4.110441785	4.615084878	5.108500314	5.036849573	5.171851499	4.340678175	4.846649964	5.247504879	4.64668675	3.853415281	5.485730116	5.583896673	5.117356329	5.465815754	5.124359469	5.493921104	5.341491915	3.017352677	5.440560462	5.033172673	5.076900468	4.571422421	5.111030443	4.751697231	4.922340017	5.580983556	5.641963192	4.493444529	5.063237931	4.781097486	5.819213612	5.736108446	5.109294786	4.796727373	5.15980393	5.423210825	4.371890936	4.654994045	5.593009306	4.898494692	3.883924075	4.599737426	4.888512078	3.930027455	5.100926973	5.315430949	5.584108349	5.117191477	4.841400611	1.766530884	3.971774201	4.09171331	3.069883222	3.452675268	3.139165636	4.187795515	3.446119635	2.55599618	4.211051459	3.091923275	4.389989673	3.059477721	2.479519945	3.894521759	2.520946701	2.890131232	3.323400677	4.704602465	3.225910078	2.877700331	2.646900323	5.102479002	5.222564552	3.429212389	4.930881086	5.23577062	2.750564441	3.970336098	4.244051136	3.290168819	3.445552689	3.308515327	3.300084767	3.301694584	3.099919831	3.3349861	4.098922506	4.016986788	4.492620579	3.463273958	3.762464775	4.587896467	2.769459364	3.186735794	5.208395945	3.005049623	3.345031096	3.062837716	4.003426968	4.278663519	4.10789669	2.822626266	3.236936959	4.149297988	3.36900193	4.094518865	5.253401288	4.085338018	4.409358877	5.176880094	4.108405128	3.071306038	2.931317568	3.658240557	4.966408923	3.538231007	2.680285414	2.239956759	3.587009727	2.506846309	5.003053245	4.999515965	5.012356209	5.01079418	4.50094943	4.434028592	4.45272875	4.520448	4.289862617	5.153656084	2.996357428	4.59222051	5.597889014	3.858428606	4.055759158	5.849933155	5.230168956	4.660395598	2.989415092	-0.698109062	3.21643E-06
VIMSS1289369	8.076667778	9.669357673	8.66832268	6.310139119	6.412864451	6.181829832	7.553093611	5.104224677	5.413976354	5.438473543	7.875929445	7.053584034	6.031043562	6.358770907	4.895274665	5.950888827	7.444527953	6.025570637	4.991735136	7.449269205	7.452533202	5.986329605	5.868203212	7.771400437	6.915415643	6.335199368	5.971443895	7.574755064	5.855970832	6.387014199	6.027968831	6.416607127	6.287330178	7.355802469	5.605170524	6.509207261	5.849568636	5.831466747	7.734508091	5.946509481	6.637042607	5.923211667	5.611084892	7.684127905	5.800140855	7.396356048	6.734476092	6.551656591	6.455431119	7.794352512	6.307763337	6.516036644	6.984723368	6.419710511	6.930542593	6.425294133	6.435042316	7.537044302	6.430428287	6.066459616	6.571240585	6.738570372	6.513886411	5.916540763	6.068226222	5.56081045	6.635079413	6.563515386	6.326263641	5.497347055	6.540285267	6.408298514	5.871049565	5.89917703	6.651429676	6.259145089	4.863809736	5.937808353	6.347438021	4.778321257	6.378617203	6.586848271	6.623664326	6.156663816	5.929122349	5.039107441	4.82263449	4.923083432	5.116751404	5.147262496	5.022657438	5.001223035	5.08734508	4.895135083	7.162550594	3.733867105	6.869599388	3.559757534	4.82182678	4.887780834	5.263717019	3.570313803	3.369274694	7.032637783	4.886282554	4.763340256	5.116735411	6.02377252	6.576020336	4.499654164	6.953137922	6.544092034	4.912177657	4.220332482	3.616964015	4.188141993	4.825185262	4.443875889	4.326195468	5.144759025	4.940478187	5.213365674	4.236502253	4.89564213	6.814331967	4.622907558	4.148643876	7.002161124	5.131642062	4.230122037	6.086679002	5.360889061	4.708629748	5.148553444	3.899139714	6.945674805	7.04200954	5.276163508	4.858788374	7.034845354	4.299131704	3.748854607	6.533153535	4.921531725	6.915730662	6.03220888	5.000010026	3.652547	4.87607846	4.635526744	6.024738259	5.333702843	4.835669996	3.127422526	5.682787968	5.455438089	6.548214031	3.127422526	6.430887112	6.787447438	6.576131709	6.772717255	6.671796045	6.957198529	6.011779665	6.705657848	6.411142359	7.027722192	4.856046009	3.446673686	7.075898075	3.880980406	5.693982363	4.964782824	4.637592926	-1.172383099	3.90207E-13
VIMSS1288681	0.254752881	2.234252761	3.505723836	5.484394351	3.733356373	3.017383691	3.355925976	5.501180973	4.677665629	5.642976646	6.419327316	4.365423096	4.682577495	7.445424061	6.942836956	4.975484978	6.295224513	5.138739957	6.91557428	5.578166348	6.327643197	5.663495722	5.785396157	6.879419168	5.663485875	7.429380828	5.048732735	6.306659855	4.826333804	6.293454536	5.933101437	6.198274511	7.47634874	5.520349066	6.499506267	6.317860826	5.710922777	4.79518786	7.05492027	5.739253722	6.029407262	5.040531587	6.326795513	7.102132769	4.686169391	5.429922819	5.205856544	5.242912633	5.15036812	7.105749292	5.131921025	7.510274028	5.607143744	6.193094021	5.613596663	5.013028084	5.863619234	6.374450126	6.073292316	6.012240519	6.288038085	5.460507543	5.434669758	4.765843611	5.898864434	6.360127236	5.269404781	5.332613773	5.046585115	6.34752745	5.993388827	6.113580977	5.572520599	4.631745708	5.721387933	5.081577448	6.757268786	4.796035091	5.201593021	6.936478356	5.134581457	6.095199028	5.233931567	5.813499185	5.723109344	5.245573429	5.599767896	5.875442945	4.347867568	3.922100657	3.579423646	5.913437945	3.963374987	5.334726144	3.036368671	4.795155126	2.755463759	4.612162909	5.457409353	5.705212001	3.956590957	4.339185981	4.573425179	4.002201244	4.069031993	5.462805635	3.807475007	5.585893661	5.995049161	4.965153638	4.309119221	5.979825946	5.303718033	6.150105156	4.859218422	5.543911149	3.819305507	4.888813166	5.673348074	3.830985869	3.445931189	3.661302634	6.211542441	5.488024824	3.288262345	5.027851522	6.29903542	4.365875531	4.168969056	5.776706915	5.45851186	4.077150166	3.982528572	3.737475389	4.784695372	3.118966972	3.09803062	3.410725472	3.98451379	3.314330901	5.768418525	4.74202553	5.838222896	5.747884338	2.95482613	5.526981768	5.718479428	4.627844304	5.389640772	4.954118475	5.713708209	3.613839621	5.324818413	5.064072731	1.74663672	4.774807382	5.693376343	5.841989526	5.717051475	5.736898713	5.731622943	5.825112854	5.607840523	5.80222899	7.167340914	6.617468397	5.03896916	6.373834194	4.323253314	6.20003177	7.537635414	4.69285984	5.578525271	3.575602013	5.691587814	-0.70113717	4.6172E-05
VIMSS10161685	-0.079273449	0.742914217	1.308780956	7.298123091	4.8643863	3.961096879	4.342862312	6.414834897	6.645479432	6.401645518	7.873114232	4.812026879	8.910518006	6.272576224	6.412591089	6.205402821	6.363546897	6.463894946	-0.373918306	7.949202256	7.543139563	8.696683771	6.485722507	8.037411463	8.530290157	7.067931327	5.81262099	7.102764484	8.970262632	8.216952086	8.726989963	7.138427917	-0.373918306	6.850890697	6.459591635	8.251516165	4.612666648	8.644682067	7.841001121	8.635040764	8.723703873	7.154710324	4.951367225	8.148764228	7.370896637	7.086397447	8.454869213	7.80611031	8.836634247	7.945959063	9.457314873	-0.373918306	8.135300774	8.108167672	7.516785424	8.684809355	9.687974052	7.78389404	9.656486499	8.553354551	9.610853476	8.12258988	8.237572257	9.001980246	8.452241501	6.430327622	9.084120178	8.448264543	9.036220189	5.878029084	9.078871378	9.495613779	-0.373918306	8.621952728	8.620513331	9.389124226	6.017133829	8.694912566	9.177264092	6.016540564	8.9801035	9.008811188	8.140335189	8.614597871	8.912837637	7.019573346	6.932044676	6.529126551	7.373494119	8.910986523	8.280186509	8.060268407	8.441878667	7.750780998	7.528098907	7.976883362	6.150266469	8.964394394	8.167638885	7.263024643	8.653448064	7.256063616	6.890997852	-0.373918306	-0.373918306	7.986417048	7.500830056	5.682958608	7.754668426	5.161804757	6.255069789	7.897559973	7.343274389	6.292896558	-0.373918306	6.425204443	4.504831138	5.153449401	6.084627529	7.226849872	7.685466212	8.341104214	6.525832814	6.891957496	6.182651346	6.885500161	7.085849252	6.052970322	7.973780063	5.69045949	7.144091936	6.164141973	4.48609375	8.393579082	-0.373918306	6.18824745	7.013143175	8.749112953	-0.373918306	7.227757253	6.093006629	-0.373918306	6.490353729	7.187439032	6.503204951	6.889315434	7.172615412	7.39746	8.062735266	5.682611873	7.399511389	8.159697863	7.949356771	7.371028672	2.736736117	6.664222144	7.471706568	7.241214626	7.482174105	6.970431298	7.16778581	7.035622802	7.322252344	7.301229026	11.01037221	10.24061101	5.257078475	8.927033258	4.881081878	7.08129842	12.20876299	5.531464534	8.617709194	4.282379461	5.9815661	-0.445747584	0.22257714
VIMSS1288554	0.351307149	1.201610037	1.56101849	4.05703717	1.981196861	1.033818597	1.148382098	3.256428798	3.815690695	2.954928507	4.152169591	1.628453174	5.34673449	4.670395109	4.778140366	4.395783329	0.069788162	4.289217816	4.494353275	4.290730666	0.069788162	5.710527434	0.069788162	4.708932978	5.259729587	4.752171272	4.129911466	0.069788162	5.347368776	3.478064753	5.913776802	3.27910031	4.66385679	4.102941352	5.855709142	3.247368997	0.069788162	5.441395964	4.198482719	5.842360898	5.026444184	4.104721807	5.882639084	4.155362989	5.268983227	4.003971657	5.470246813	5.67579461	0.069788162	3.755317824	0.069788162	4.177951615	4.822857823	3.389884654	4.767602635	0.069788162	4.808680484	0.069788162	4.908302135	5.728806617	5.086519146	5.611146895	5.526356477	5.202151286	5.81946076	5.802540571	5.392504901	5.627036789	0.069788162	5.792974368	4.66224266	5.012924628	0.069788162	5.587508162	5.643993889	0.069788162	4.688218682	4.964589225	0.069788162	4.589862183	0.069788162	4.367934895	5.450674096	5.688310392	5.801958222	3.283502078	4.065883457	4.260782408	0.069788162	3.477451733	3.248066063	4.576524224	0.069788162	3.927456406	3.693365289	3.732968075	0.069788162	3.699527386	3.207042194	4.44854775	2.959603963	4.551105227	3.995883472	4.345271345	0.069788162	2.423568017	0.069788162	4.873571367	4.378932583	3.358096172	4.176216692	4.20728393	2.043914895	3.128983926	4.475398669	3.458221048	0.069788162	3.262670117	3.647439766	0.069788162	0.069788162	3.676174726	3.070872255	3.709794107	0.069788162	3.342639042	3.992440068	4.465330734	0.069788162	3.358549908	5.249830791	0.069788162	0.069788162	0.069788162	4.334500916	0.069788162	3.643932815	3.466518529	0.069788162	3.710925923	3.962734279	4.323889179	4.474645712	4.116680501	0.069788162	4.990903505	4.163175855	4.082901668	3.341654603	2.861765629	4.756567366	3.00197398	3.447769046	4.833338353	0.672258609	3.093950169	3.917842103	3.772464908	3.642267298	4.086185638	3.63905181	3.076484044	3.775003391	3.334289373	7.071184833	6.196815308	2.188594308	4.687028671	2.096305098	3.434845822	7.783883223	2.619524387	5.033827942	1.407408261	2.72243105	-0.607419054	0.035258333
VIMSS1288553	-0.37428754	-0.37428754	0.902232853	2.152447712	2.152447712	2.152447712	2.152447712	2.152447712	2.152447712	2.152447712	3.816751415	6.030438982	5.757269045	3.282303619	4.718898927	3.688402198	2.687868055	3.525521922	4.611739391	3.717187817	3.303703191	4.51391216	1.637077808	-0.37428754	2.230791088	3.016832073	4.049766663	3.198445504	5.467515808	3.581421146	4.923487774	3.833450334	3.750792814	4.140820198	4.920816158	3.469909444	2.642675736	5.461613348	-0.37428754	5.473907879	3.607733351	3.96418599	4.915235666	1.169008058	5.383195182	4.272296118	5.725313987	5.803858483	4.494634784	1.8102664	3.993503953	2.397766028	2.399095049	4.255079447	1.989991158	4.466319322	3.576183842	3.391992473	3.000919283	4.955373885	3.490782085	5.753007903	5.768243085	5.387059769	4.749352987	4.530721727	5.432880154	5.559344995	3.66595342	4.735478825	3.440429897	3.410378741	2.955552415	5.3273353	5.459650797	4.034508144	4.15355328	5.585985208	4.309719092	4.625821319	3.984141252	2.737446559	5.612733526	3.032068164	5.079255871	3.224736219	3.27531689	3.552494226	1.551777415	3.885458197	3.093863426	2.786739683	-0.37428754	3.696163137	3.034620973	2.816090997	2.511667246	3.740314697	2.966389763	2.351491747	3.387113516	3.115423287	1.254418033	4.29870839	1.791601671	3.008177909	2.838915154	3.401508505	2.66808612	2.294937377	4.986610428	2.79737845	2.458666144	2.504074649	2.980511869	3.304417371	1.166473751	2.515329443	3.160361063	1.210084643	1.966158114	2.199632689	2.028146908	2.138586695	2.653852264	2.883876998	2.000709504	4.29664659	-0.37428754	3.388544855	4.076798722	1.575501063	1.737364818	1.224871102	3.857946874	3.094422878	3.417218344	3.399922427	1.920748189	3.469372141	3.116889287	3.574166488	2.550283239	3.089855008	2.663590484	3.638616682	3.235181672	1.915445055	3.352043974	2.803897651	3.923454634	3.134811176	3.910857001	1.637537902	0.365076828	0.365076828	4.30763837	4.565418979	4.585468747	4.539636042	4.202394814	3.820573344	4.335665842	4.125996239	6.923989699	5.337322009	4.002075187	4.645589215	2.152447712	4.891532126	2.152447712	4.06331882	2.152447712	2.152447712	3.356736516	-0.722296019	0.000727698
VIMSS1288561	0.441426522	0.879606027	1.583092176	2.504622989	0.398895595	-0.428832505	-0.074800725	2.445922764	2.308417567	0.783665769	2.113813063	0.878249578	1.720752067	3.379385528	1.519030363	2.082627598	0.288192838	1.916957421	1.231822992	0.288192838	0.288192838	2.794545271	0.288192838	5.086093293	3.427148318	3.63015444	2.323646227	0.288192838	2.020078509	1.79819037	2.109601133	1.092956548	3.645522053	0.862062931	2.085011395	1.77063585	0.288192838	2.365520853	5.242936283	2.391477875	3.267911055	1.537564206	1.89710126	4.801088529	2.346946539	1.595282392	2.85760805	2.86853502	0.288192838	4.748603269	0.288192838	3.7738258	3.343845238	1.083989317	3.024861211	0.288192838	3.584670252	0.288192838	3.787592095	2.336656845	3.799303095	1.892995949	3.00782723	1.876900784	2.53173095	2.712257276	1.903352946	2.297776178	0.288192838	2.598410802	3.747780531	3.534329591	0.288192838	1.933244851	1.303729302	0.288192838	1.642206093	1.861644617	0.288192838	1.032321531	0.288192838	3.553912677	2.360434186	2.544878576	2.181279259	0.288192838	1.315632919	2.240866438	0.288192838	0.288192838	1.355796869	1.914668986	0.288192838	0.288192838	1.858933347	0.288192838	0.288192838	1.185833757	0.288192838	1.651986363	0.288192838	1.746642917	0.288192838	1.673409141	0.288192838	0.288192838	0.288192838	2.492810715	3.390373377	1.448055875	1.185258921	3.463123401	1.017299975	2.516316156	1.312401383	0.932697058	0.288192838	1.155910257	0.918458115	0.288192838	0.288192838	0.288192838	1.900211106	2.222485626	0.288192838	0.568458299	2.167676188	0.288192838	0.288192838	0.288192838	2.279170016	0.288192838	0.288192838	0.288192838	1.05041434	0.288192838	0.928543944	0.288192838	0.288192838	1.379641566	0.922130937	1.060637417	3.593273409	1.737762906	0.288192838	2.721267171	1.714678458	0.288192838	0.288192838	0.783142649	2.903795331	0.288192838	0.288192838	2.453742809	-0.894511978	0.685577978	1.853318351	2.373106752	2.019336873	1.998992537	1.703547964	1.937586029	1.684521028	2.102846501	3.251850626	3.059337638	0.550464979	2.334960092	1.210194487	2.577562801	3.147650565	2.471221928	1.793623285	-0.02437762	1.139792753	-0.737059261	5.06773E-05
VIMSS1291193	1.598438172	1.901802158	2.196275541	4.475546857	2.361316085	0.770031062	1.500788677	3.805838015	4.570152647	2.604017009	3.172575555	2.369430604	3.593005107	4.205601813	2.847731386	2.91053456	3.634455683	3.021123298	1.882591687	2.876602976	3.687379655	4.309687382	2.662520411	4.866563112	4.09155367	4.851092107	2.660470828	4.076806594	3.25180549	4.989006377	3.76711215	4.60638369	4.933285549	3.008438757	2.369638406	4.684675814	2.20674887	3.853147504	4.86356638	3.933597339	5.710731621	2.758223721	3.110210346	5.425320544	3.490856122	2.797686356	3.863217932	4.12919904	3.367480897	5.040631553	3.281957277	4.590537866	4.026398867	4.474840762	3.728294372	2.960976221	5.599413872	4.128396601	5.232371902	3.795131424	5.545944798	4.301657113	3.831448225	3.347029125	4.141638039	2.858268951	3.95605109	3.718424495	2.340866285	2.342013576	5.815366022	5.868558642	2.812831589	3.558089313	3.917718885	2.853165767	2.506266483	3.042206461	2.759979203	2.02776681	3.173134293	5.518118368	4.255285968	4.067168935	4.238258266	3.276606165	3.362152923	3.430528417	1.808077946	2.666300735	2.843702258	2.978303825	2.207514097	3.077570612	2.920317358	3.45242028	3.145816482	2.077927634	2.958192266	2.98135469	2.94355502	3.355680522	3.478792689	4.4409606	1.842248458	2.962804351	1.498345701	2.975627791	4.843390142	1.214064255	4.388713196	4.951110299	2.920524807	2.311292274	1.32596968	1.320168971	2.099346938	2.267462876	1.101057941	2.786266379	1.511928391	3.699932618	2.284081051	3.305190894	3.272398537	1.901211844	2.085557709	4.252086965	1.808009733	1.294934653	3.270487787	2.8086598	2.077901401	2.423834022	1.327321707	3.038458969	3.170159282	2.102707258	1.241526626	3.516616421	1.772972932	0.898533935	4.490779549	3.299098263	2.895708161	3.802915047	3.56326632	2.695340662	2.59453675	0.23996674	3.627376902	3.675950953	3.309468327	3.004135294	0.566994154	3.171010457	3.784783038	3.70833315	3.917993759	3.850519572	3.523511802	3.527102239	3.492815083	3.595591766	4.466922926	4.70772711	2.604647164	3.560164077	3.035663087	4.100488851	4.765775914	4.106838083	3.517732073	1.910738256	3.145383064	-0.720851764	1.24272E-05
VIMSS1290014	4.692266595	5.466363981	6.344792866	7.168975631	6.03473027	3.564281362	5.560924435	6.992221323	7.67779628	5.895844637	6.369732623	5.609679786	6.572757811	7.272432095	5.953353774	6.138351111	6.724885027	6.056857756	5.83003807	7.232128281	6.785795724	6.844325676	5.890132738	8.496710549	7.856745224	7.354784388	6.123687824	6.823616258	6.564499586	6.211684857	6.762035008	6.423728206	7.275851735	7.400248328	7.209771039	6.345963201	5.748588985	6.572427182	8.389585135	6.793678825	7.012395404	6.188667967	7.165629548	8.40894494	6.46695679	7.2121339	7.689419897	7.679488375	6.450754387	8.440990049	6.414081791	7.448820228	7.777113741	6.254930532	7.810409703	6.449131731	7.036393456	6.887425286	7.095395358	6.81966628	7.006743597	7.607455614	7.690864954	6.443866725	6.81564313	7.142442634	7.614987417	7.622315256	6.471175388	7.100571706	7.035776789	7.01237663	5.821192518	6.600366266	7.69756395	6.46633864	5.827335297	6.487404595	6.321336544	5.947721048	6.264887304	7.081911822	7.650968218	6.894997419	6.694746741	5.381227329	6.411387936	6.335530831	4.69461549	5.120397731	5.448630784	6.440479918	4.436215546	4.85904934	6.425121772	4.920358257	5.693749284	4.942502372	5.145098602	6.316196325	5.146050654	4.65185395	5.115038774	6.535256296	5.775838137	5.23132236	4.664973014	6.677243363	7.332438679	6.391743656	6.568627659	7.250599264	5.021446299	6.659540669	6.36857298	6.066134608	5.63140686	6.36608495	6.125189419	4.159337347	4.397676271	5.073740534	6.651705155	6.43414623	5.673539452	6.513198202	6.61397401	6.558647311	4.272857883	6.179355441	6.666097724	4.753818331	5.80453583	4.601667983	6.342402945	5.675608718	6.48220682	5.26631698	5.700003132	6.617898977	6.166321128	6.181514389	7.266526537	6.346327379	5.387716352	6.727599266	6.257103748	5.212476069	5.277438375	6.492769527	6.706490577	5.398378375	5.08206532	4.979997534	5.180874383	6.764962932	6.56711859	6.66155301	6.781218488	6.680307907	6.662274763	6.781062274	6.676870325	6.596168667	7.15299888	7.216162328	6.074637906	5.708694935	6.381334479	7.443387421	7.017357615	7.526684149	6.47913987	5.330012434	6.634563347	-0.783338037	2.28538E-09
VIMSS1290012	2.600994108	3.073597508	3.801822702	6.216852841	5.095201033	2.03321007	4.320686835	6.255896239	6.813794721	5.489151489	5.718430684	4.532503576	7.496925432	4.045355091	6.178905609	5.993832536	4.952912932	5.868685511	6.09905462	5.505641387	4.764411848	7.083972884	5.127330238	3.259706859	7.038595349	3.838844017	5.85834149	4.903543564	7.495620755	5.679853427	7.172845343	5.724971176	3.833931577	5.864287158	6.705527337	5.692432194	4.849855676	7.459835045	3.53106644	7.152375598	5.426507386	5.995474278	6.820378372	4.041950459	7.496627731	5.588190548	7.65243863	7.62986676	6.21355617	3.859467414	6.238150499	3.882382411	6.827461213	5.841717239	6.825384878	6.316707576	5.648002282	4.648535157	5.251209388	7.244226206	5.435465502	7.58665663	7.630855496	7.452148684	7.2771512	6.901961006	7.548740261	7.614081021	6.166241979	6.816772955	5.345312794	5.702433837	5.036994855	7.467223822	7.643974452	6.322870161	6.020158777	7.434460069	6.285149992	6.179850479	6.250248674	5.427788584	7.668169932	7.265273022	7.159999803	4.880408033	4.272649844	4.077185206	5.402432511	5.827876896	5.872551043	4.215846466	5.558714856	5.022845441	5.769226542	6.138555596	4.148392409	6.188066606	5.116916673	4.090147639	5.831695822	6.200305934	6.115045664	5.781593898	3.900651344	5.240305165	5.599913597	5.753996508	3.610396503	5.083367634	5.83300087	3.693293021	5.367980293	3.427577169	5.625407418	4.516550297	4.253202955	5.018884341	4.396653838	5.57611465	5.728698811	6.034406105	3.406472077	4.535401538	4.34161791	5.02917581	3.327618216	5.668161423	5.450260294	4.387487549	5.89448627	5.188276173	3.879904501	5.469428684	5.506785029	4.456506469	5.718828239	5.532005518	3.373828206	5.866257814	4.586445205	5.296532858	3.911422945	4.084190986	4.106581577	5.800718518	4.455942521	6.060884976	5.397138123	4.938800949	6.06508371	5.981482312	5.53355041	3.288012738	3.705965072	4.016793795	6.293644988	6.2585735	6.291778516	6.331443707	6.34518937	6.289510518	6.298588327	6.297898777	6.736182222	6.948415897	4.476767589	5.085978584	5.576810361	6.008229736	6.999319532	6.99631296	6.044984633	4.510579747	5.420811986	-0.701304332	0.000106674
VIMSS1288984	-0.913326009	2.064577613	4.770119738	4.453175212	4.453175212	4.453175212	4.861353533	8.198185525	6.407709227	4.453175212	8.331412671	4.453175212	6.481827446	7.970085257	5.289912679	6.082685626	6.071238813	5.962090648	5.339165641	5.145924304	6.27179414	6.779864649	5.406221417	7.556858038	6.241074889	8.011915953	5.874761293	6.30238773	6.493574514	3.974619735	6.899348224	3.982256081	7.967082261	5.172022015	5.702872178	4.220121577	5.357863913	6.542060661	7.432177541	6.846944306	8.152851355	5.988620312	5.829521292	7.503370555	6.411220727	5.025674426	6.987675124	6.872223045	6.658307931	7.520248073	6.679056628	7.987716259	6.308161454	3.617518987	6.290041504	6.74746248	8.175065413	6.211226036	8.171787488	6.886622349	8.140594481	6.94555053	7.025048442	6.404846466	6.850913055	6.042999673	6.822389644	6.951222747	6.766940251	5.822127676	8.260317328	8.140120113	5.359926334	6.527452126	6.846091593	6.718567837	5.354905726	6.422815498	6.764830289	5.253094192	6.696049564	8.147112688	6.964617487	6.842951986	6.863222941	4.652670156	6.5695531	6.751646956	4.410046105	4.829234379	4.982519906	6.545080993	4.32260327	4.552753365	5.73915597	5.040661855	6.042331526	5.177231426	4.856373313	6.505791457	4.818341492	5.248714641	4.982920844	6.228701005	3.99622974	4.573943839	4.549430486	6.956352929	7.895891551	4.326868885	6.149956748	7.938461975	4.675284362	6.655582327	4.877469671	4.757134266	3.633198406	4.284057232	4.722406656	4.52939429	4.453704853	4.744405634	6.544781325	6.581681798	5.924976565	4.21722552	6.535822226	5.946527172	4.364805948	4.755857413	6.879437341	4.294793793	3.765817068	4.784399009	4.898129207	5.91944623	5.676729703	4.797935895	3.781194204	5.578273376	4.697678461	4.605373889	7.933838504	6.614417692	5.889887837	6.922696342	6.483476621	5.132300669	4.73389956	4.321146502	6.898032019	4.773701143	4.474742633	5.311126838	2.865415392	2.865415392	6.269078636	6.956100046	5.575673613	7.408233732	6.935762696	6.194452315	6.638394887	6.637630121	7.588949849	7.371089234	6.147764525	4.453175212	4.453175212	6.223601928	7.273887207	7.412985468	6.855705532	4.453175212	4.453175212	-0.738557273	0.00036437
VIMSS1290721	8.164139705	6.36112501	6.504839716	4.058126647	-0.370319456	3.001929637	-1.432771971	5.12430913	5.259288609	4.518301203	2.629029502	6.051303811	5.197849302	5.535321461	3.173651796	5.199048217	2.376691775	5.089791057	0.598686828	4.254974079	3.165312896	5.414084365	0.598686828	0.598686828	2.443028663	3.382515133	4.210512432	2.374918617	4.98797599	0.598686828	5.404682734	0.598686828	3.338248706	3.735680007	5.049877635	0.598686828	0.598686828	4.762288445	2.988160922	3.705768361	3.618602405	3.571953062	3.539335616	2.992207495	5.290142909	3.420846887	4.568779945	5.458208732	4.235905946	0.598686828	3.48514408	3.333219982	2.473996961	0.598686828	2.461397936	3.600814683	4.815275218	0.598686828	4.511741045	5.151761889	0.598686828	5.784610521	4.751194437	5.014933502	4.261419702	4.066464618	5.877742811	5.153450064	4.119453868	4.049170506	2.731612242	3.527456647	2.455260452	5.186765053	5.000135738	4.06590651	3.679291075	4.579249591	4.237332771	3.344134493	4.973920861	5.224158599	4.386560851	4.219748377	3.192272658	0.598686828	0.598686828	2.898234537	0.598686828	2.894424227	4.231069053	0.598686828	4.924785149	0.598686828	5.547829712	0.598686828	0.598686828	0.598686828	3.413450236	3.611487467	2.8748518	0.598686828	3.032167387	3.712835941	3.055878847	2.543030227	0.598686828	5.130050756	4.065113989	3.847657151	3.785127308	2.430706541	3.910263581	2.165414208	3.771604982	4.723769165	0.598686828	3.627299685	3.322285502	0.598686828	0.598686828	0.598686828	2.145286897	0.598686828	0.598686828	3.875480908	3.396858676	3.791685729	0.598686828	4.69027909	3.434549437	0.598686828	0.598686828	3.070061474	0.598686828	0.598686828	4.485561423	0.598686828	0.598686828	4.930222664	3.988476271	2.946590153	3.219608957	2.867205975	2.415298225	4.316730373	3.709081324	0.598686828	2.67069156	3.809800363	4.93253868	0.598686828	0.598686828	3.451758671	3.607683773	4.138348337	5.147379072	5.203465527	5.158765109	5.102121372	-0.299494614	0.799060735	0.871257057	1.791317835	3.103985296	2.855088857	2.094940914	3.822591614	2.12627647	5.828025648	3.820138578	4.082788317	3.504955361	1.315991057	3.564449082	-1.024181116	0.000116143
VIMSS1288744	8.957886008	2.739946006	2.124221755	4.624742349	5.983468889	6.593019148	2.179025395	7.552018862	7.81339496	4.016892593	4.059544767	7.632011658	6.732389497	2.837261905	5.118166675	5.81759254	5.767013782	5.553232051	5.427506425	6.139669179	5.780857937	7.08331696	4.773839983	3.563716464	7.83409114	3.442181425	5.643104468	5.642970564	6.85678675	5.976878605	7.045025345	5.932074329	2.729698323	6.141841433	5.910789611	5.730705478	4.647594996	6.873403043	3.698141184	7.026752675	4.565906097	5.768850717	6.013535358	3.831039748	6.74036349	6.099468991	7.581558003	7.302425129	6.35536895	4.017234525	6.432085223	2.251772551	7.935115308	5.808717048	7.865283683	6.464710183	4.314845384	5.783406873	4.569674705	7.310563516	4.447753508	7.489063823	7.617416289	6.754435034	7.001940887	5.989834358	7.515995494	7.600587842	6.387300178	5.784236435	4.856948216	4.725985949	4.686946175	6.824672453	7.532937499	6.232702752	4.921584162	6.678243279	6.416641523	5.3281846	6.433552606	4.687959849	7.527058313	7.059996444	7.106395796	5.872772811	2.82885062	1.450900145	5.016364422	6.026098146	6.175626789	2.009598029	5.077931042	6.008400665	5.97810367	5.937085776	4.996585561	5.993201801	5.661844933	2.65493851	6.227211183	6.012130938	6.042025266	5.480029062	3.359907877	6.028469027	5.084927394	5.94397656	3.392960982	4.251062663	5.541890123	2.904536599	5.869799026	2.016718253	4.470172063	4.236284571	2.820621894	4.103953635	4.484613592	5.06035703	4.711650029	6.354527297	1.803322987	1.882197449	5.044744278	4.061195902	1.595435666	5.674180838	5.057705107	4.460857932	6.111757281	5.131214318	3.215245096	5.181787651	4.310117852	4.666539117	5.595494619	6.159563087	3.287139163	5.670785513	4.300133906	4.094416055	3.112336343	2.691575199	5.189878735	5.857046897	2.825996696	6.101374345	5.69899343	4.330328178	5.96112767	6.068937922	5.838446464	9.132413866	5.563700167	8.32110409	4.289438734	4.267312613	4.602784374	4.619249603	4.017655556	4.017655556	4.017655556	4.316551048	3.433234422	3.191218611	6.109079682	3.567688327	6.462555235	7.496394486	3.670008794	7.016561901	2.73403609	6.191242955	6.834264762	-1.030897099	1.09189E-05
VIMSS1290146	2.442904537	1.258565952	3.607767121	5.34064265	5.508102573	5.080415168	5.45167028	5.40990658	5.219102521	4.507869919	5.155614013	1.938180056	5.691931736	6.289935489	4.648815296	5.239301795	5.815571835	5.228571043	4.779308039	5.729561093	5.623992868	5.970428217	4.89560841	6.948957583	6.423544139	6.278806617	5.229679963	5.661033444	5.557106913	4.982157318	5.99717187	5.004729963	6.241608824	5.668372349	5.787230041	5.076788255	4.819546362	5.492011362	6.898585202	5.894573757	6.58246702	5.174097753	5.764699734	6.869419908	5.555979467	5.824373221	6.195922943	6.31519903	5.559767073	6.967620411	5.646983672	6.23193901	6.387395647	5.011850899	6.513510857	5.463983187	6.581524796	5.660596774	6.497969109	5.908498039	6.539994937	6.37435101	6.239099921	5.580478812	5.978383986	5.865375224	6.263908895	6.248576178	5.579859191	5.806108011	6.71803686	6.476672846	4.806758732	5.693484083	6.310121635	5.435410004	4.825948241	5.588254661	5.463317278	4.798427093	5.529603462	6.733124997	6.267674157	6.031814122	5.923782487	4.813022915	5.001003618	5.207523646	4.044303914	4.198006179	4.311915055	5.105657188	3.893482135	4.681570772	5.359255859	4.76005717	4.961183575	4.897661381	4.877866986	5.053815209	4.465828222	4.817466145	4.696171996	5.630017735	3.794883848	4.585934245	4.217421487	5.355687565	6.119302814	4.467105307	5.795255837	6.116337663	4.829378751	4.746717032	4.343900107	4.344026039	3.851567807	4.407160741	4.555618315	3.980974256	3.800720983	4.398642805	4.802814702	4.851775652	4.791741127	4.427631704	4.754287796	5.668733748	3.482215332	4.391219159	5.496625529	4.346350894	3.629573798	4.384239422	4.476202882	4.945305405	5.320431407	4.459479731	3.804661508	5.221343047	4.439359222	4.283309157	6.168426364	5.091288957	4.822328673	5.44159019	4.934930679	4.656583538	4.793822909	4.31580877	5.524254229	4.376411303	4.821517947	4.653632507	4.653632507	4.653632507	4.653632507	4.653632507	4.653632507	7.170003301	7.168576911	4.653632507	4.653632507	4.653632507	6.119671328	6.024351628	4.844431362	4.674326316	6.134826444	4.961784217	4.387710455	5.899850364	5.52697273	6.050185735	6.16871619	-0.735531303	5.04397E-08
VIMSS1291447	0.132152366	0.31830433	0.999009285	2.981899734	2.100427171	0.95480256	1.826520184	3.14342041	4.241177457	1.204498157	2.349633884	1.43862432	3.738835062	2.676444856	3.000775244	2.408125794	0.080589185	3.003321119	2.786168111	3.712039887	0.080589185	4.241544476	0.080589185	3.549039658	3.947136838	1.957096741	2.104888051	0.080589185	4.087440703	2.201503197	3.484761051	2.095071971	3.50981691	3.7397847	3.150060268	2.747517877	0.080589185	4.102021344	3.522460577	2.701932537	4.003864544	2.322713014	2.523483619	3.524573341	3.59602148	3.615717769	4.314465236	4.455659313	0.080589185	4.364840344	0.080589185	2.682036668	4.54524992	2.490252755	4.3675365	0.080589185	2.971120427	0.080589185	3.654263196	3.482199242	3.250583684	5.191794111	4.773184531	3.895375308	2.849913655	2.525531976	5.030525829	4.358722845	0.080589185	3.11508202	3.645738869	2.92108425	0.080589185	4.142580418	4.305421425	0.080589185	3.153397357	4.240265429	0.080589185	3.20331885	0.080589185	2.607367537	5.67721057	3.596785431	3.512621218	2.825783117	2.168403165	3.11007631	0.080589185	3.904703401	2.861190094	0.080589185	0.080589185	2.39207275	2.660678199	1.723750944	0.080589185	2.414256997	1.441752698	2.196717595	2.381688566	0.080589185	1.736753863	0.080589185	0.080589185	2.932324205	0.080589185	2.805035648	3.233095412	2.787583835	3.061408578	2.598766629	0.080589185	2.592956425	3.906147188	1.964981747	0.080589185	3.003680334	1.524904412	0.080589185	0.080589185	3.481712076	2.787994046	2.288352921	0.080589185	2.718540496	2.000740662	0.080589185	0.080589185	1.903612464	2.471096059	0.080589185	0.080589185	0.080589185	3.044851237	0.080589185	3.071210879	3.208034347	0.080589185	2.327631878	2.591061739	0.080589185	2.852302491	2.283413078	0.080589185	2.429266141	2.722098839	2.421183689	2.54124842	3.369169668	2.817288791	3.516613892	1.455378752	2.338016313	-0.616677783	3.006124669	2.998312129	2.747086523	2.923301268	3.020047755	2.009016249	2.483951605	2.08764227	2.433616446	2.177173736	2.953671654	1.310272728	2.076831528	2.633141136	2.602636286	2.355954962	3.920212525	2.513341005	1.49348366	1.882638514	-0.755178773	0.000432644
VIMSS1289463	0.226644938	0.728432594	1.444883922	5.136387856	4.058246978	2.658964367	3.434735045	5.604308723	6.600034742	3.670333751	4.892208853	4.055400006	5.423648523	6.579778981	4.974683457	5.263210173	4.688002747	5.206393146	5.115260043	3.725212834	4.742540587	5.204288901	5.007023324	4.054627452	4.10185222	6.798389598	5.490678096	4.552189175	5.398948924	3.855820449	5.084891677	3.454213741	6.663855502	3.201146871	6.202781851	3.653637205	5.246039353	5.417712113	4.396494477	5.14943231	6.1338531	5.215966221	6.072183736	4.623532834	5.393559652	3.311308895	5.626528508	5.709115272	4.931974394	4.350175418	5.268946208	6.827970885	4.974049929	3.621272669	4.750592422	5.200665272	5.990801676	4.66923548	5.967492903	5.182350939	6.10207252	5.948862338	5.874552112	5.432133087	5.179150585	6.294227145	5.96155439	5.678696192	5.113081297	6.184042694	6.186328658	6.080086901	4.691049534	5.380016916	5.663140108	5.265137876	5.168582609	5.330606	5.285910496	5.214348216	5.061644772	6.296831098	5.859420055	5.064951973	5.237688284	3.847206577	5.06181849	5.177877951	4.583181054	3.964710689	3.444284682	5.065282245	3.867511311	3.366686854	3.910213369	4.00545993	4.294603575	3.446420886	3.119903739	5.238127457	3.430403337	4.076932229	2.381553891	4.565430461	3.384625367	3.903641816	3.320044718	5.543697221	6.05677039	3.539567639	4.253514464	6.16103579	3.756689316	5.283896142	4.803832621	3.773846328	3.638266915	3.720293657	3.774190927	3.600426418	3.799814914	3.287847199	5.148247778	4.808984968	3.910314271	3.731631706	5.219278485	4.540703327	3.422628153	3.823904687	5.429549323	3.268090062	3.65835162	3.61172741	4.761654096	4.202955586	3.67863453	3.722837965	3.786162586	3.57461124	3.764093282	4.49640774	6.047749213	5.070700898	4.325121023	5.669506971	5.202075275	3.466707042	3.227781663	3.76485231	5.526538608	3.63907173	3.945952833	3.378734749	2.757982969	3.482962514	5.159550114	5.454522853	5.426179652	5.405638132	5.057035215	4.832796066	5.060073374	5.10856762	4.598237228	5.494318278	3.682404135	4.045051962	4.783220131	5.209942962	4.772181236	6.256665852	5.589834436	3.476533936	4.735561071	-0.676083115	3.45416E-05
VIMSS1290595	4.178187685	5.728216736	6.585153189	7.926593599	6.457597671	3.943164298	5.483848718	7.477341558	8.149352253	6.995708328	6.771133648	6.368867749	7.333014982	8.310626344	7.372255867	7.297196317	7.395711105	7.163789548	7.00545342	6.816012467	7.21905331	7.235607859	7.348565679	8.352688257	7.449784387	8.519677754	7.133423061	7.246265006	7.528633472	7.011574243	6.870396587	6.804686779	8.372495401	6.934591858	8.430608975	7.187374237	7.198169765	7.449041277	8.062699753	7.226259	7.487351299	7.055085305	8.482336954	8.122410691	7.394244524	6.595740978	8.592145764	8.476841343	7.378431565	8.17313879	7.338008706	8.660595042	7.469947983	6.865477853	7.43911721	7.375186936	7.212732483	7.315886412	7.397666411	7.347427724	7.387432895	8.378493537	8.54325274	7.307859787	7.51612906	8.177798823	8.323610392	8.378891507	7.663158959	8.291349839	7.612399954	7.13255784	7.286228674	7.251213868	8.327689203	7.26600688	7.409767711	7.249412026	7.439326789	7.193763526	7.552820867	7.365869049	8.245933505	7.091479501	7.141768526	5.463038176	7.115483519	6.519064411	5.043417269	5.10044557	4.887648836	6.693811146	5.56687254	5.108073604	7.632640197	5.997723024	7.074958921	6.022808432	4.668238692	7.093769816	5.163816099	5.540819199	5.449713115	7.266132096	6.310258428	5.073675865	4.56263586	7.611769556	7.808179791	6.731461153	7.296727875	7.915010781	4.718009925	7.226929988	8.0483839	6.698998406	6.159756579	6.764424973	6.609599219	5.566015969	5.306820307	5.465069674	7.116638452	6.907644869	7.251317812	6.895507009	7.278582847	7.461094761	5.402474762	6.684781288	7.453011075	5.373477813	6.454147942	5.234463855	8.070428201	7.017698028	7.406866762	5.455927175	6.508311059	7.530642243	6.616464996	7.964711599	8.105458433	6.978636374	7.095603566	7.430744062	7.228807437	6.075837268	4.747504711	6.549234392	7.523304664	5.853870643	5.603064554	5.695364917	4.811855413	5.590698281	7.867718812	7.639210956	7.874699166	7.784300941	7.443694132	7.51431739	7.468392784	7.552953575	7.605175673	7.713549687	6.708161547	6.744255397	7.116090499	8.242184723	7.838856302	8.409829313	7.521495049	5.753673532	7.29856186	-0.758285675	2.16453E-07
VIMSS1289210	-0.233987325	0.2935317	0.921055612	3.199322465	3.733815853	3.199322465	3.199322465	3.199322465	3.199322465	3.199322465	3.199322465	3.199322465	4.879663901	5.084172583	3.666512477	4.144067215	4.536954571	4.412106883	3.40224623	3.842334135	4.240945235	4.801295744	3.218936154	4.392915176	4.632398093	5.097745455	4.395139068	4.224292696	5.083624745	2.921572526	5.110530122	2.262889388	4.998529981	3.202237181	4.240348564	3.463307027	3.625680894	4.879729208	4.555704083	4.707993771	4.860098292	4.306764139	4.599597651	4.752175566	4.866127798	3.975630925	5.207689029	5.444869001	4.636974202	4.345399636	4.373178056	5.08841941	4.684534952	2.780377053	4.27046344	4.892571207	5.068211437	4.301525649	4.86423528	4.514836449	4.773011104	5.426507255	5.388281857	4.737670819	4.977184928	4.334865744	5.357349125	5.240888845	4.438353502	4.205519871	4.630971605	5.147461023	3.912364644	4.632989908	5.079021997	4.660769632	3.283409948	4.658575036	4.7899748	2.889095657	4.754786663	5.030445715	5.472138068	5.031767399	5.175408708	2.021364288	3.600508586	3.754628565	2.565992097	2.93409884	2.257441689	4.038219352	2.565721188	2.428653888	4.158187023	2.104607714	4.098424256	2.075027167	1.499620133	4.003068307	2.497350479	2.748666264	2.365565997	3.767346475	3.390532124	3.014126892	2.632801993	5.361643183	5.427957442	3.558357239	4.333070966	5.553075754	2.822028485	4.602611044	3.957687922	3.846976236	3.178374889	3.382059521	3.667108205	2.655432139	2.651713981	1.920751073	4.352481161	3.45241436	4.12732279	3.416843681	3.957162063	4.270029049	3.063538387	4.058725613	5.346248087	1.125966577	3.288791134	3.190482301	3.645328785	3.764504078	3.972871346	0.895769445	3.382203889	4.718686676	3.653603544	3.46530986	5.577051299	3.780816118	4.004130776	5.346129221	3.573599375	2.557066792	2.719037249	3.561721748	5.188000733	1.965178485	2.59166803	6.492338669	3.36957829	5.596640196	3.213681304	2.463341832	3.21320762	3.885859017	2.839550965	3.944481575	3.952772566	3.945270173	5.28430747	4.709251303	4.29011861	3.199322465	3.199322465	3.199322465	3.199322465	6.101597591	4.543483458	4.092255016	6.704020391	-0.604146079	0.000343066
VIMSS1288825	0.39598354	0.738730576	1.792043728	3.56984342	1.995781447	-0.062311409	1.643668268	3.259813868	4.342420967	0.644077001	1.626979808	1.130575752	1.842721506	1.558874067	0.808752675	3.230784777	1.246449083	2.850808946	1.203107415	3.955369855	1.410786573	6.094252096	0.281757455	3.076315856	3.798044921	2.050163447	2.993120456	1.245235279	1.127129293	0.676252461	6.163257539	0.281757455	2.362678054	3.498879928	2.595565087	0.962348877	0.587090771	1.295019717	3.370978857	6.11298048	2.169211267	3.412800102	2.462917376	2.680625331	1.386656152	3.964135576	4.480362499	4.760035039	1.702076822	3.116592846	1.87572013	2.762892978	4.263023961	0.665856494	3.829970633	1.642024179	2.935668832	1.526514673	2.521968664	6.113646004	2.421650395	4.541817561	4.583501263	0.864197929	6.201138088	3.182489956	4.37776831	4.472792523	2.25221656	3.097826159	2.534239282	2.778881355	0.839075873	1.413139033	4.536259418	2.037761191	0.80685542	1.664185757	2.018724582	1.007580004	1.584103379	3.094243586	4.631617236	6.301308595	6.205567266	1.323678028	1.345528348	1.885468985	0.980597685	2.039254215	2.145867645	0.742820284	0.9777339	1.004473763	3.71706906	1.926906371	1.235778835	2.91130334	0.999616976	1.088971339	1.735954082	3.181990272	2.831145131	1.576779824	0.281757455	1.278742004	1.728794716	3.625567554	1.07642898	2.306886797	0.281757455	1.971147665	0.676457525	1.248802617	2.165842023	1.186420362	0.787305678	2.425746498	0.878826673	1.500088007	0.281757455	2.003788916	1.702756833	1.665067046	0.281757455	1.656573626	1.498792495	1.116162928	1.435934253	1.289648921	4.128736483	1.459694284	0.779120055	1.21092475	1.592306877	1.06915796	3.64848609	2.393792213	0.787813295	3.573210485	1.172895792	2.423979829	1.283349979	2.19352104	1.262123959	4.188371596	1.648661514	2.888886535	1.460178864	1.865510148	3.747856166	2.237832822	1.006927111	1.894189459	-1.207308863	1.124090117	2.885226476	3.037060611	2.86128402	3.015531834	2.889901623	2.922722578	2.928854035	2.915094815	2.541619288	2.340302678	1.837430506	1.852024379	3.013118514	4.458753452	1.440249921	4.486080316	2.391146527	0.855203936	2.128930292	-0.733188914	0.000598047
VIMSS1289508	0.548400845	1.342730483	1.925815134	5.498654636	3.139609239	1.252631439	3.043392284	4.693530013	5.647576497	2.823610377	3.940284182	2.712496461	4.722557016	5.360875019	3.504880142	3.144649029	3.721272982	3.382962339	3.132968083	3.609780584	3.699629704	5.41083999	2.906543754	4.90397258	3.820784307	5.058812904	3.258830422	4.027888153	4.671119238	3.468233344	5.183016536	2.571916829	5.095948417	3.615390893	4.650189625	2.844983091	2.719622254	4.600745312	5.094105489	5.423013363	5.28107293	3.272938838	4.840821897	5.46120443	4.604397717	3.240512564	5.348896306	5.535281172	4.24319899	5.007994432	4.338413057	4.946478485	3.54978857	3.376372496	3.900574896	4.327546248	5.313298556	3.482365985	5.250055141	5.509760579	5.344754757	5.44293605	5.339063696	4.85859709	5.021707101	5.026195403	5.556973328	5.352562386	4.464567957	4.786490546	5.659186199	5.62748982	2.845979828	4.809041324	5.476734872	4.790778968	3.749857818	4.894834207	4.689768208	3.376728097	4.27275298	5.470472402	5.419313348	5.31028233	5.384724316	2.567363422	4.740979863	4.5435286	1.954930002	3.555539628	3.317918925	4.765739019	2.423782542	2.222089515	3.850881276	3.688453536	3.087260253	4.106050607	2.411604514	5.194240359	4.069801344	4.094876884	3.627186913	4.718507478	1.561077469	2.640017857	1.066002184	5.876520826	6.340858974	2.292363285	4.312989427	6.140542806	2.705565145	4.350430699	3.396814784	1.969744064	1.907102353	2.227207149	2.780137184	2.034006909	2.797297458	3.598264925	4.164918389	4.742616663	3.142551012	2.382655589	4.286749697	4.263866595	1.319212965	2.639686153	5.827891497	0.115522557	1.857674563	1.652733398	3.855951388	2.878364377	3.915983878	2.590903928	2.405667715	4.09882968	2.717660486	3.533422405	6.198895609	5.317922199	2.985512339	5.977193598	4.621303227	3.581352145	2.109353145	2.625906558	5.946980166	3.023216196	2.749607747	2.94300958	1.3937989	2.452137745	4.773413967	4.722888853	4.562169862	4.738781161	4.558127884	4.565426971	4.347248249	4.445065633	4.711047869	5.288106575	3.111444399	3.918959184	4.043548186	5.306010046	4.061190539	5.443495036	4.088500755	2.572302124	3.471227579	-0.682241752	0.00032595
VIMSS1289047	0.49884008	1.366159229	2.588017972	7.314020079	5.636541981	3.014680698	5.176830565	6.501974925	7.332916666	5.464569749	5.433724202	4.958360398	6.716913177	7.196138938	5.494792578	5.56070611	5.350780101	5.969250883	5.227239951	5.612970381	5.000938661	7.087860034	5.498079812	6.834393119	6.839801889	7.127476928	6.145348622	5.157378894	6.766378929	5.710751997	7.099862051	5.503092164	7.29112889	5.287360808	6.574587461	5.96469102	5.572147966	6.61227199	6.527384675	6.86121054	7.176834681	5.7671949	6.631825144	6.780674296	6.633620024	5.349760906	6.882742938	7.179563308	6.91466498	6.809000073	6.830855017	7.350805018	6.876008328	5.781675723	6.808281646	6.845242233	7.417689861	5.65083553	7.434461746	6.915952988	7.582755574	7.021145248	7.001701136	6.627300598	7.129857448	6.836015743	7.113538858	6.953806355	6.461613077	6.67591113	7.509754693	7.56775285	5.509485514	6.70865483	7.011476408	6.583695758	5.241083274	6.881486301	6.696587101	5.177186186	6.693909065	7.670749574	7.054004342	7.156428959	7.27953342	5.145419808	6.183083441	6.275458887	4.674649555	5.591789379	4.633642991	6.092831655	5.070617888	4.744650518	6.107505257	5.766967233	5.354247679	5.345679646	4.804887275	5.855101498	5.205517943	5.010003711	5.513078754	5.493867128	5.304613683	5.039715267	4.481437143	6.766242092	6.806948376	4.928188077	5.6433286	6.809975844	5.065400994	6.025239658	5.472741388	5.080591571	5.0738818	5.2446201	5.149604698	4.572200503	5.25498509	5.004211891	6.089538095	5.863483146	5.286785843	4.953061438	6.224736092	5.742215549	4.680805441	5.177132661	6.829307442	3.924073079	4.973543445	4.530014087	5.645453652	5.25652556	5.678014355	5.412410901	4.998469234	5.766589591	4.502224023	6.076742706	6.483527951	6.271115711	5.302992427	6.569952372	6.158514502	5.709723817	4.483502595	5.512915099	6.840654922	4.869697767	5.117097797	4.60266359	4.537311635	3.76632783	6.555550096	6.535522991	6.263450803	6.40100385	6.562307653	6.453892117	6.607343291	6.860099715	7.108160017	7.235804978	4.869244143	5.599644977	6.263978632	6.310435094	6.433843047	7.569040419	6.01690773	4.623210185	5.36304741	-0.65884275	6.12692E-05
VIMSS1290984	0.020779562	0.55369864	0.97745805	5.339418508	2.715769816	2.188517627	2.486309665	4.191515496	4.37540087	2.263268448	3.091741785	2.243050626	3.97248921	4.288162091	2.284413354	3.207619584	4.041286283	3.628353375	2.505916355	3.291871215	3.719809956	4.965874129	3.518843207	4.902964921	4.776338338	4.409999814	3.386765143	4.011760103	3.791811616	2.195260404	5.066622844	1.820363367	4.281685935	3.111982071	4.144756166	2.066379254	3.683102184	3.640528644	4.546928923	5.027011215	5.109394817	3.29935562	4.051868774	4.830832794	4.295791005	3.470897455	4.580748456	4.4152515	4.089759052	4.651038155	4.622199172	4.054318489	4.511610753	1.799735173	4.677772448	4.231796821	4.792112644	3.909846238	4.886301437	4.916152891	4.996736977	4.492024325	4.652963172	3.985937132	4.906169935	4.238016435	4.15957189	4.761858488	4.461920075	4.391297148	5.265845229	4.825124865	3.587955982	4.175734949	4.490517032	4.209804959	3.097858525	4.38141678	4.326664541	2.581122798	4.370665153	4.868575729	4.77411621	4.656031947	4.53476408	2.49419762	3.84907152	3.705393876	2.354094311	2.483312906	2.481774272	3.566743633	2.036297814	2.228116183	3.397184486	2.694063655	3.993915172	2.804072718	2.636575145	4.054069744	2.791833469	2.679378472	2.970195272	3.630250163	2.736666156	2.786308645	2.210775948	4.350985543	4.679469471	2.321929429	3.30317572	4.787384086	2.191241025	3.143693788	2.160394362	2.394669513	2.762630146	2.456362954	2.704576593	2.231135617	1.311021601	0.804409518	3.546160525	3.893939624	3.73245008	2.183636317	3.366740435	4.491704671	2.349454799	3.047268429	4.470587876	1.036693347	2.805943366	2.465298526	3.026299326	3.730024358	3.531351212	2.662711249	2.872789567	3.856640867	2.901202765	3.20144051	4.727943223	3.61217599	3.828191079	4.40252275	3.767350825	3.603811968	3.343608658	2.742249866	4.387087392	2.512404894	1.375003471	4.149381006	1.3793292	1.713076569	4.366433253	4.011917872	4.11732826	3.791929362	3.973377766	3.656421715	3.861004138	3.859933803	4.484747387	4.873600181	3.141683307	3.907181247	3.027343878	4.439554773	4.574580304	3.995083217	3.619225991	2.446348253	3.058259724	-0.670842437	2.00884E-05
VIMSS1289677	0.973744698	2.124808977	3.030387441	8.939149755	6.643904246	4.785141756	5.459880546	8.62660169	8.469802079	6.316628299	7.541576325	7.043063834	7.878080771	8.315993369	7.58519065	8.012107162	7.398688397	8.107661122	7.647255285	7.768839116	7.42981219	8.019593791	7.782686648	8.261635663	8.706264068	8.178155654	8.094521088	7.381687029	7.798440402	7.351314038	8.051918282	7.463335259	8.249191571	7.940333941	8.997919186	7.230818257	7.740939959	7.813009517	8.231521112	7.96640113	7.832433187	8.012054306	9.040983115	8.259835036	7.848737773	7.879669904	9.021555095	8.934255768	7.830024781	8.268304148	7.861211453	8.241648824	8.611054513	7.23845054	8.680645997	7.73926091	7.851635403	7.339424205	7.730413466	7.96835902	7.715646267	8.989197899	9.025923467	7.870515444	8.047793175	9.04513764	9.076667246	8.919774959	7.82623989	9.088023445	7.75285699	7.777332688	7.823102316	7.927980933	9.061025221	7.683633345	7.681917778	7.777423031	7.81969946	7.629286092	7.687556452	7.82379249	8.981294125	8.100915429	8.021938623	6.37509518	7.15100777	7.113644822	5.826571041	6.394953351	6.453749967	7.200314021	5.918483527	6.20338633	7.942174725	6.389656054	7.22042907	6.525235808	6.231029584	7.154712537	6.26410907	6.294487251	6.554801671	7.726133797	7.088533651	6.319894492	6.156488367	8.124793722	7.875905773	7.252303657	7.920770064	7.872219185	6.329366211	6.835994066	7.697143747	7.138105245	7.104190027	7.360779858	7.103773575	5.838487633	6.384477349	6.659855087	6.768214004	7.350608418	7.327165071	7.316165614	6.744090959	7.811814299	5.744693194	7.099667284	8.090596385	6.043569132	7.118347078	5.904241056	7.577807344	7.199976497	8.004182619	6.537286877	7.13643647	8.020056341	7.21099271	7.765011329	7.933867085	7.304158515	7.188557243	8.17478051	7.167208036	6.289256898	6.262810393	7.298162188	8.032010832	6.364620719	6.147597432	7.716005141	4.934049106	5.66820566	8.308824379	7.478462797	8.518669924	7.780591886	7.641613062	7.962904401	7.302263681	7.819878543	8.453037754	9.110705475	6.754681146	7.716452691	7.270817323	8.445905973	8.150148938	7.972476376	7.482586455	5.589778363	7.140761212	-0.636600222	0.000197706
VIMSS1290027	0.023975978	0.458239337	1.24520942	6.383772931	3.986401823	2.927611297	3.321527285	5.509552641	5.712375339	3.810329401	4.245955255	3.551224902	5.059830862	5.342797954	3.856573448	4.424054461	5.095331982	4.234153068	3.780542883	4.689120631	4.888249944	5.729493468	4.014663398	6.887177933	6.574820999	5.476340039	4.239774776	5.09052289	4.907596637	4.578202755	5.799557245	4.628264646	5.533279936	4.729089769	5.055311085	4.686530059	4.210166351	4.962465696	6.813723241	5.632184782	5.912210418	4.288329812	5.256812438	6.873995658	4.710470118	4.917795679	5.76009501	5.676631829	5.109929867	6.988355875	4.973672044	5.583190951	6.583485648	4.637224752	6.730660576	5.132815895	6.009870026	4.974434067	6.043663032	5.769437848	6.271359418	5.741476753	5.631349524	5.202863018	5.508069773	5.004537935	5.773903252	5.520352691	4.981662283	5.152331345	6.210827869	6.191845249	3.874664428	4.991596257	5.646334047	4.978412314	4.09744871	4.915849943	5.283758193	3.698674812	5.182769571	6.099878073	5.750945399	5.756703323	5.657197367	3.700553123	4.822429448	5.238347669	3.737043388	3.851119967	3.848683761	5.174482703	3.013592845	3.678488706	4.395930476	4.197671058	4.354848892	4.083656106	3.679557238	4.731599875	3.637252054	4.392718227	4.348230748	4.391496385	3.323735733	3.797780068	3.291075888	5.624466988	6.107488466	3.491856543	5.016502263	6.049958634	3.680954606	4.928440973	4.215257885	3.615656667	3.177897659	3.615001698	3.92749743	3.145434793	3.932577746	3.93901978	5.083779798	4.915803214	4.198758377	3.49406543	5.222431294	4.777186458	3.366323371	3.892693064	5.69751477	3.498980189	3.461153737	3.496870551	4.638644071	4.421369138	4.671970112	3.305254509	3.173310648	4.495435472	3.752436956	4.565336478	5.986525039	5.086372246	4.503405057	5.545955585	4.991592739	4.733343641	3.90263217	3.716359204	5.644799088	3.497230131	3.639752401	6.276494892	3.348529096	3.662788896	4.810926526	4.439121766	4.999491974	5.003457569	4.614645621	5.084137977	4.895941386	4.354921955	5.435618383	6.17334573	4.008586279	5.287372103	4.568287041	5.367190702	5.719358689	4.875247539	4.8590111	3.364769949	4.606190286	-0.633217357	9.61574E-05
VIMSS1289811	-0.109780666	-0.109780666	-0.109780666	0.860259129	0.860259129	0.860259129	0.860259129	0.860259129	0.860259129	0.860259129	0.860259129	0.860259129	1.551745239	1.545715979	0.885813114	0.87144012	1.563741899	1.008394108	0.899306573	1.716689831	1.985451282	2.351449117	0.534786777	3.468131927	1.050184092	2.007649458	1.184392352	0.525073675	0.52140144	-0.109780666	2.840659807	0.840967208	1.415119787	1.342320308	0.731674636	-0.109780666	0.96503997	1.312254316	2.932698662	2.07757926	2.460836786	1.194228488	0.896723685	2.23248428	1.073458533	2.013613759	2.021961199	1.61069495	1.435796696	2.624001372	2.162842728	0.957038542	1.064476946	-0.109780666	1.681204699	1.367860177	1.967579447	0.509042033	3.053130105	2.564253714	3.687706167	2.805311564	0.997610441	1.085532561	2.55546389	0.719434043	1.810777589	1.791943749	2.386586717	-0.109780666	2.751528069	2.245007869	-0.109780666	1.294631996	3.14359652	2.485232454	-0.109780666	0.603976315	2.04152965	-0.109780666	1.697657448	3.151431052	1.010163359	2.059056985	2.649003888	-0.109780666	-0.109780666	0.953445148	-0.109780666	1.490309518	-0.109780666	0.875133414	1.68755892	-0.109780666	1.680546976	2.023664054	0.50622498	-0.109780666	-0.109780666	-0.109780666	-0.109780666	1.320158915	1.336188664	1.996365113	-0.109780666	-0.109780666	-0.109780666	1.491329397	0.567738629	0.775628088	1.351942303	0.58458365	1.686981743	0.828080453	0.705015086	-0.109780666	-0.109780666	0.807264472	0.371106646	-0.109780666	-0.109780666	-0.109780666	-0.109780666	-0.109780666	0.853442253	0.825324738	0.435211353	-0.109780666	-0.109780666	0.368282641	-0.109780666	-0.109780666	-0.109780666	-0.109780666	0.706085291	1.236591425	-0.109780666	-0.109780666	-0.109780666	1.395460929	-0.109780666	0.720952801	1.390455076	1.525763345	1.559463717	-0.109780666	-0.109780666	1.314026047	-0.109780666	0.41538383	1.502412257	-0.109780666	-0.109780666	3.220064046	1.224957441	2.28092165	0.284607711	0.284607711	2.2838548	0.284607711	0.284607711	0.284607711	0.284607711	0.284607711	4.149316361	0.860259129	0.860259129	0.860259129	0.860259129	0.860259129	0.860259129	0.860259129	0.860259129	0.860259129	0.860259129	-0.782505193	2.79292E-08
VIMSS1289765	0.509710372	1.126474737	1.619676423	6.309457678	4.026474871	2.500523868	3.487822483	5.052856439	6.115033488	3.988522891	4.700439817	4.02879586	5.264610131	5.660820582	3.718852012	4.621668251	4.790253126	4.232691124	3.98920005	4.625855207	5.055631126	5.856826826	3.909365729	5.909498999	5.637784348	5.811015889	4.418331859	5.103047015	5.149105368	4.420764373	5.700603827	4.705792228	5.550735417	4.698663289	4.684477251	4.771203183	3.960043579	5.442447583	5.94545751	5.615426062	5.701456078	4.683359357	5.022523562	6.011331019	5.274608261	4.531794454	6.421786424	6.591615769	4.80515589	5.83852442	4.85800998	5.570082611	5.51507482	4.459466659	5.524584971	5.276752786	5.797846741	5.021055333	5.624840112	5.756956534	5.393036885	6.387023268	6.391994626	5.318312154	5.696183911	4.752543829	6.372053724	6.471660676	5.178244874	4.878840019	5.656156103	5.458923383	4.003860124	5.219874383	6.58681997	4.81973361	4.191853681	5.167132445	5.122838401	4.062365282	4.793804954	5.73733447	6.534838836	5.528503602	5.653464613	3.687283688	4.680413169	4.245142712	3.669442153	4.692980787	4.611906947	4.566415389	3.055610527	3.784383367	4.499817988	3.971856302	4.152801801	3.714385229	3.957498194	4.272677768	4.772157092	3.742449247	3.847675179	5.068406775	3.345121374	3.891944406	4.206483161	5.506446061	5.547900892	3.891632146	4.927686111	5.787760202	3.85363987	4.098170164	3.556494077	4.242251194	3.379106197	3.84271183	4.121429632	3.85390512	3.460283217	4.816653241	4.051811092	4.309893929	3.997416877	3.93183604	4.04477489	5.031791022	3.767994948	4.07639764	5.483577935	3.864223659	2.979800913	3.992069097	3.074642191	3.925611398	4.560481164	4.830811061	3.553841396	4.270927312	4.078462772	3.263514191	5.634598817	4.173372068	4.126629461	5.352356639	4.479142092	3.884185071	3.837526264	4.001727274	5.564934832	4.698394091	3.543327761	5.54634694	6.552396511	5.186078187	4.611309178	4.584970629	4.421592352	4.560403186	4.014058292	3.943671018	3.938218599	4.038110023	5.079548506	5.972521617	3.9784403	4.308661439	4.262382194	5.374575783	5.274115892	5.634147721	5.201003715	3.181371582	4.711107834	-0.68197048	3.67576E-06
VIMSS1288817	1.141606267	2.143281036	2.389291377	5.866930974	4.247904947	2.395741597	3.238910885	5.204773481	5.921884493	4.311502737	4.770829688	3.991885545	5.332259639	4.860403735	4.547249101	4.774555158	5.894539913	5.033813442	4.736315768	4.43943834	6.016167481	4.99515023	5.571643611	5.279352175	4.653094548	5.360397085	4.904592853	6.006493275	5.066031271	4.305575243	4.353828038	4.640131793	5.314049388	4.147161053	5.36566727	4.424844189	5.746539013	5.189114582	4.982836864	4.921754575	4.226246019	5.139077711	4.982555854	4.179583188	5.404044329	4.182699568	5.415430314	5.81214044	5.424587361	5.090104761	5.814834459	5.088214476	4.254008441	4.204996949	4.860179991	5.882258875	5.349952357	6.007609126	4.300627	5.108671873	4.907033048	5.471738425	6.0634979	5.084154442	4.703161526	5.034353615	5.759483352	5.89764468	5.88673396	4.709544531	4.639447315	5.25434755	5.698356338	5.202304172	5.974971842	5.562049395	5.015803074	5.081428841	5.921881846	5.220343463	5.835900267	4.631059716	5.327444897	4.628393039	4.624875716	3.666716948	4.091873038	4.04772165	4.197590944	2.996744247	2.993637314	4.308690759	3.276437235	3.11128596	4.7525717	3.659036398	4.808428791	3.780813775	3.105712098	4.053527702	2.803484302	2.422533573	3.063660822	4.429791811	4.948960306	4.142049751	4.575511766	4.675856628	5.165450142	3.962242673	4.424960229	4.689360879	3.868194347	3.965908266	3.882239777	4.11344598	4.570940301	4.111386782	4.306605974	3.57622481	4.046838482	2.991475141	4.188621633	4.096061498	5.121456925	4.413513424	4.002050131	4.812577752	4.022106237	4.257640902	4.067525341	4.224941765	4.625834784	3.779691611	4.00841698	4.904701133	4.795896513	3.505189053	4.717845271	4.499236893	4.016623901	4.461799266	4.35627301	4.420176336	4.958025447	4.765243012	3.914136803	3.264537682	3.898712651	4.155611074	4.33286879	2.194760596	2.999400848	5.253391499	6.866074402	4.666922963	4.447166006	4.380171251	4.277793527	4.222600714	3.991664642	4.140602301	3.961136301	4.072037704	4.742028889	5.745713892	4.103064442	4.137948355	4.087879986	5.105324119	5.172672496	5.298166792	4.986926176	3.046336941	4.722883237	-0.746901646	7.22621E-09
VIMSS1290350	0.345353398	1.387321874	2.207099623	6.317360821	2.404335298	1.146020394	2.497209687	5.11719647	5.277920021	1.872070632	3.249116972	3.071671354	6.050071803	0.911083227	6.190883475	6.248030506	4.210084366	6.141906071	5.906157603	5.747232094	3.823205787	4.180389278	3.811837619	2.643640893	4.508136546	0.929990486	5.999294703	4.370139198	5.9922742	5.80498842	4.381602015	5.956531929	1.812616048	5.873114449	3.688447022	5.642841313	3.703398986	5.994999029	1.870271488	5.03276122	2.266385897	6.169652165	3.749674177	1.486285972	5.956445435	6.00300431	5.663036876	5.670297678	3.281189525	2.394182253	3.813719398	1.440497387	4.757781097	5.932431571	4.439244757	3.45376968	2.235162072	4.422343167	1.541071229	4.302400119	1.006193763	5.785366469	5.603723987	6.090515963	4.476332612	3.240052787	5.372517188	5.563885615	3.798907445	3.742621433	1.917812872	2.192959405	4.253565732	6.059419355	5.59152116	3.318220954	5.989111514	6.121991609	3.463190406	6.12295311	3.745474695	2.651587783	5.76627622	4.53215229	4.349111525	5.597185483	1.87486298	1.838517886	3.409803388	3.728287011	3.36328421	1.263585187	3.99158973	5.585612632	4.029593629	3.518752502	3.956832223	2.259803505	5.260480215	2.13243335	3.585913076	2.730696718	1.582870899	6.695022616	2.592261301	5.156149899	2.605402063	3.345963327	1.23058833	3.093596955	6.803455681	2.13561466	5.442553548	1.27415811	1.748405126	4.533309	2.290648978	3.106941299	4.499553567	2.60191915	2.811416091	3.702622355	1.261876544	1.986066924	3.881240221	3.006500119	0.468331067	6.881898859	1.311297405	4.624431832	4.193295164	3.02157108	2.629549671	2.380925769	1.749526748	3.828853306	4.063806515	4.839336444	2.923573749	4.48021734	4.716564186	2.361597535	2.149261472	1.329484436	4.419252624	3.336193205	1.31967237	2.268858287	5.633611326	3.117616908	3.657943166	3.094187117	5.224719142	2.861863629	-0.303821816	3.628249152	4.766669387	4.701298666	4.831103993	4.615498129	4.054806558	4.355009338	4.389375311	3.976369807	4.241333606	4.912043076	3.132867704	2.258029134	4.191525319	5.471353815	3.818233359	6.036964698	4.316524387	2.50977697	4.366809062	-0.667653286	0.005893973
VIMSS1290365	0.512402338	1.257090656	1.850670765	4.014841135	0.733054586	-0.291760409	0.923205996	2.953167808	3.081843067	-0.129305784	1.384775477	0.978089947	4.819909682	0.270790043	4.059802218	3.399305562	3.767389296	3.426447942	4.109718641	2.584083015	3.91875969	0.270790043	3.686238683	0.270790043	0.270790043	0.270790043	3.6282042	4.008892955	4.747749528	2.108592844	0.662709442	2.13825608	0.270790043	3.027307488	0.270790043	2.544260368	3.792250794	4.759673893	0.270790043	0.270790043	0.270790043	3.500980736	0.270790043	0.270790043	4.715162269	2.877331872	3.378792642	3.683415985	3.749732292	0.270790043	3.646827703	0.270790043	0.270790043	2.368552098	0.270790043	3.972886998	0.270790043	3.911375391	0.270790043	0.270790043	0.270790043	3.680266686	3.820959394	4.580253383	0.270790043	0.270790043	3.776303956	3.731090176	3.709193179	0.270790043	0.270790043	0.270790043	3.69296636	4.725427623	3.776954246	3.836525432	4.088276878	4.580372273	3.698445277	3.987295058	3.560099479	0.710037849	4.203790702	0.270790043	0.270790043	1.469194214	0.270790043	0.270790043	0.270790043	1.322112827	0.894444805	0.270790043	0.92502443	2.250374002	2.336983487	0.270790043	2.487547053	0.270790043	2.380327087	0.270790043	2.105032556	0.270790043	0.270790043	2.437615289	2.095709989	1.857927601	1.43164676	0.492104843	0.270790043	2.637366993	2.634617962	0.270790043	2.198215154	0.270790043	0.270790043	1.973696427	1.939831468	2.605244848	2.375364141	0.775885269	1.87345254	2.152834377	0.270790043	0.270790043	2.747933207	2.340178431	0.270790043	2.873707805	0.270790043	2.242689068	0.270790043	1.391233319	1.988998644	0.787333639	0.270790043	2.51722292	2.487405339	1.906210127	2.104937624	2.599488204	2.020355085	0.270790043	0.270790043	0.270790043	2.217855525	0.270790043	0.270790043	0.270790043	2.099645889	2.654518662	0.270790043	1.678961435	1.843023745	1.889297536	-1.605567677	2.829111476	2.24562145	2.401393438	2.289209256	2.464192335	1.954745637	2.136202772	2.111780313	2.136730006	2.030549809	2.726740345	1.637069143	0.69147853	2.374388752	3.799314536	1.745982749	3.780481484	2.327413036	0.822889707	2.171031998	-0.719312739	0.001192415
VIMSS1290735	5.588885005	6.782006792	9.173422025	6.436573628	7.192671127	2.91314812	5.805013162	7.035209512	7.631707156	4.301438204	5.206885503	5.878461715	6.854317291	7.861771438	6.001729516	6.630063471	7.085392238	6.904712779	6.238401522	7.358011797	7.308073317	7.46215884	6.000717672	8.078611623	7.408689247	8.270699199	6.833640971	6.924255887	7.332089565	3.806560975	7.300328166	4.436128216	8.442411813	7.319640095	7.584307625	4.982058545	6.493703053	7.060003708	7.927416747	7.282403496	7.123340743	6.963085279	7.584913258	8.169449645	6.462863537	7.234100089	8.041089858	7.589617621	7.160553063	8.121006545	6.842335521	8.088561584	6.956472603	5.421156926	7.259099053	7.477201208	6.99792531	6.916169443	7.074772312	7.318998313	7.109206684	7.664824672	7.770901808	6.969000088	7.448254506	7.567966417	7.723781635	7.923604748	6.822986195	7.40053068	7.370684306	7.155078718	5.933328901	6.783861332	8.0547664	7.07073849	6.317013485	7.121119012	7.292289413	5.225658841	6.74818542	6.685141984	7.988931262	7.396645445	7.333761772	4.678914975	6.491183278	6.528925974	3.494004649	5.24835483	4.764995588	6.484289815	5.6737057	5.198905067	7.092058765	4.214837295	7.157529882	5.090998664	3.807395153	6.438061975	4.50574721	5.059587036	5.856548668	7.592558589	5.395225967	5.093297384	4.774703653	7.90913452	7.483013533	5.91646409	7.879366125	7.505960914	5.441284302	6.354431284	6.101560801	5.884753511	5.431927588	6.306843091	5.919696167	4.309117446	3.8517125	4.966033909	6.080643884	6.659042511	7.001020978	6.092591505	6.218844414	7.763768428	4.795116225	5.760295526	7.631477337	3.430952472	5.751104678	4.077096193	6.052757649	7.27576292	7.249645234	5.131924989	5.68818174	7.346908616	5.590406597	6.234084345	7.510480688	6.612884609	7.145465863	7.685450944	6.334098178	5.481886042	4.053422542	6.043866593	7.557079794	4.921868596	4.436926688	6.068640204	3.300360382	4.7691031	7.380989904	7.372913504	7.393820999	7.398813748	7.608568296	7.594002583	7.635778952	7.632591357	8.535373656	7.176199415	6.715029401	6.907583435	7.524673556	8.187934247	6.775373211	8.393268876	7.523150031	5.913748511	6.381789731	-0.776228963	1.53537E-05
VIMSS1288916	0.66198752	1.245541809	2.010872683	6.697803389	4.172217248	1.820285859	4.07644027	5.277019374	6.818584099	4.267949384	5.852097163	3.222528049	3.872323443	6.304090777	4.977336534	5.410992968	8.689229969	5.482221188	5.205776102	9.478043897	8.704753944	4.386134304	4.918435577	9.858366063	9.473464888	6.031711893	5.430141078	8.666503034	3.910571105	9.932129363	4.286971804	9.952442032	6.157473424	9.482800149	5.613711189	9.930723428	4.898747943	4.079185376	9.8454233	4.390916992	5.243181519	5.361758841	5.802141425	9.871879476	4.106041708	9.490401867	4.908187138	4.84395939	4.182954796	9.858395771	4.452253582	6.247565956	9.450166241	9.966834893	9.465731573	4.482864912	5.220509953	8.705596609	5.198441521	4.33138654	5.240577173	4.986404125	4.976484875	3.925444043	4.322835704	5.658062662	4.853733697	5.05209244	4.503812101	5.761298124	5.166686116	5.25543379	5.111828923	4.063750875	4.959061905	4.23718554	5.15710449	4.074597004	4.471958107	5.126746922	4.315592376	5.250355739	4.754068533	4.317531633	4.140653998	3.305425942	4.259864235	4.26995412	4.272419139	4.86618118	4.748861324	4.303441378	3.646557335	3.626604015	6.919394683	3.530376519	5.464468122	3.652002933	3.392824916	4.336317766	4.738395555	4.010674519	3.403445012	6.357620135	5.098757993	3.112413971	3.74301692	7.677284382	8.395280654	5.215888921	6.290075515	8.37464002	3.439882083	5.848036491	4.768029914	4.61557533	4.888379158	5.139891007	4.599812146	3.764818074	3.735629831	4.858177322	5.86550315	4.386349609	5.342553578	5.195400177	5.721877383	6.40681554	4.062093407	4.656374755	7.701738849	3.981724243	5.007919536	3.971534267	4.943012978	5.375154864	6.879428933	4.745405314	4.905775755	6.888258251	4.427924045	5.192394492	8.38282378	4.440575292	5.49231776	7.749205396	4.313272322	3.443512444	3.079246539	5.16900215	7.679719083	4.922594059	3.376835484	6.890863213	1.090047478	4.999784693	6.131650241	6.114620932	6.004281834	6.091859139	5.651309878	5.792119671	5.732793634	5.631695029	7.764279943	8.444201684	3.812865586	6.664378025	5.583608181	5.816051729	6.931073065	7.229620711	7.285044833	3.680595118	3.813718051	-0.527157019	0.066113286
VIMSS1289910	1.411179634	1.541071708	2.391638922	5.244966542	4.308718576	1.225080196	2.724543472	4.667507401	5.46363718	3.827597959	4.607216261	2.645055131	5.538610326	6.038135259	4.253237002	5.54460472	5.184692877	5.414901165	4.749950156	3.979283732	5.406068877	4.91409125	4.2209634	2.701793067	3.596008144	6.152168134	5.125232693	5.179628459	5.11827717	3.844341714	5.433370776	2.565441288	6.190233072	3.867199025	4.868160639	3.161352775	4.017563596	4.997685106	4.421190103	4.994145534	5.708742541	5.564501659	5.156413939	3.824535227	5.41472207	4.845705378	5.608619576	5.298474926	5.413563882	4.209340107	5.274667662	5.790052503	3.432285893	2.301900888	4.189951175	5.1429299	5.236917753	5.34853771	5.154124081	5.241861584	4.773398091	5.160584508	5.834928804	4.971980564	5.004095286	4.856196301	5.476542423	5.398528921	5.478096948	5.239029121	5.246100618	4.472125563	4.400985601	4.93515381	5.16046535	5.273881943	4.429273229	5.275829754	5.126625778	3.986705494	5.400525021	5.443137279	5.153383368	5.510415637	5.215838488	2.995061195	4.31039608	4.840624392	3.548235045	0.236342255	2.585647432	4.780273428	3.044023563	2.903986783	5.735289315	2.734653428	5.533285957	3.393987229	3.506710986	4.929571544	3.012117062	3.925949042	1.915323046	4.779523604	3.783881922	3.347828122	0.236342255	6.139706972	5.965473975	4.245961953	4.425636876	5.675187405	3.872404928	4.593252432	4.367399074	4.32767501	3.447399062	4.234897378	4.137159343	3.14685549	1.930629016	1.86282688	4.763984246	4.435187345	5.370552226	4.080328637	4.436063556	5.51598941	0.236342255	3.836044126	6.057968577	0.236342255	4.099179461	3.524219997	4.102062278	5.59617632	5.465916325	0.236342255	4.037896502	5.731456396	3.676080658	3.793140552	5.975832762	4.36860753	5.605151268	6.223636185	3.716473326	3.675700504	0.236342255	4.120713746	6.308333645	2.421212091	1.765505063	5.056202575	3.257421436	6.557510927	4.430490206	4.466990439	4.467192742	4.280050946	3.836791592	3.763569955	3.966303003	3.956106219	5.838871839	6.418225619	3.001809882	4.783396254	5.101484119	4.656746569	5.397834244	5.826638527	5.594883858	2.519434397	3.34039906	-0.640529937	0.001411197
VIMSS1288901	3.379431849	4.864386437	5.785730028	5.37189583	4.917873486	3.547351933	3.417989201	7.54167691	6.611495583	5.658523139	6.185701375	5.961312475	6.083067658	6.175535398	5.046193628	6.726258197	6.958870739	6.863700281	5.29151851	6.564144387	6.989679865	6.29255163	6.152709151	6.457522483	8.305621815	6.045272328	6.690026755	7.0305688	5.677244927	4.271372203	6.171874962	4.375875382	6.221522769	6.588036207	7.183914808	4.517442761	5.928480332	5.834487681	6.280173875	6.042542382	6.941129883	6.637867766	7.364014806	6.313462449	6.025132947	6.555785962	6.290890447	6.524629633	5.927096631	6.574827931	5.567827517	6.284309617	8.307764531	4.918876888	8.136000173	5.728483978	6.838063988	6.902339212	6.759273612	6.209183208	6.51080436	6.547408225	6.449574509	5.717691674	6.164549009	7.275669298	6.377847409	6.377912444	5.854687208	7.171940299	6.860253294	6.800234646	6.203005646	5.822558516	6.431491547	5.86515405	5.237276414	5.916713294	5.700364219	5.336568198	5.933991474	6.682019324	6.335989525	6.271051033	5.942956518	3.929929609	6.199602717	6.412045875	4.880019625	4.299540505	4.155402145	6.385460395	4.763600276	3.85540327	6.696546275	4.087599221	7.194080548	4.274617882	3.749644401	6.375630766	4.428306009	4.401955304	3.764269009	5.952961329	4.510393818	4.266738328	4.491368227	8.225398899	6.591858254	4.752113502	6.514453525	6.643970029	4.112188309	4.652302897	4.924616773	3.876607042	4.232715335	4.690056527	4.054286754	4.659712133	4.75615698	4.205855553	4.928711222	6.406931749	7.423148797	4.63029765	5.092259411	6.241128437	4.746776309	3.680738523	8.107509133	4.869803091	4.388889337	4.061225191	4.761578018	7.194506484	6.661840606	4.257066572	4.284594802	6.557397988	3.833942892	4.679838299	6.501351654	6.609518343	7.319550123	8.057725065	6.495625431	4.19801534	3.423277308	4.683338823	8.103563621	4.382603817	3.884181706	4.686317201	4.27518671	8.286255075	6.282847676	6.369503546	6.242941188	6.227770617	5.413115233	5.518139018	5.401547083	5.301769309	5.003682037	6.138699774	5.56304438	4.625676207	6.857710409	7.545025542	5.521114148	8.256962591	6.49802431	5.319031198	5.72739914	-0.731661909	2.49003E-05
VIMSS1290722	6.713097321	6.877976326	7.987627046	2.867448401	3.077196997	1.022048207	1.402593498	5.689833197	5.024236187	3.993016081	4.213250464	4.424641141	4.89601261	2.821381212	3.363969452	4.935366077	2.043556864	4.273489601	3.615783277	5.086115313	3.16309831	4.368084601	2.669870893	2.988544932	2.987718811	4.345623487	4.456604483	3.056033768	4.680975076	2.511646446	4.259098235	2.27508275	4.028292024	4.808180583	4.380208175	2.484476329	2.525560346	5.019348343	3.34137037	4.176844918	4.573619506	4.571338374	3.925965673	4.377798252	4.485300141	5.088399636	6.106913545	6.14659513	3.629928142	2.480667908	3.925764959	3.815552507	2.884915963	2.259778733	3.34404408	4.06566121	4.084905933	2.541558806	4.329614209	4.301103452	4.61321187	6.200101398	6.167909329	5.153893392	4.399134795	4.353072894	6.323791627	6.282112861	3.802720654	3.802088892	4.579869683	4.343300198	1.791912394	5.076873409	6.322506269	4.148711664	3.451139537	4.515488565	3.735776914	2.609258364	3.574356813	4.353612768	6.363428573	4.346700811	4.768908969	2.885664566	3.105486185	3.080052822	2.000471085	3.97916945	3.977833942	3.198369861	2.504520189	2.532970037	5.71824627	1.779961211	2.827056827	2.963107246	2.011993674	3.131306202	3.799396917	2.505507162	2.781978238	4.196031671	2.151362991	1.677137834	1.8065435	3.740048799	3.577466156	3.757499093	4.522285278	3.814821058	2.268492874	2.412696416	2.70626023	3.224424335	1.9497641	2.746637695	3.584855492	1.815590577	1.814502628	4.362416878	2.912547245	3.3663699	2.846338573	3.617488248	2.50546834	4.636313057	3.623326534	3.62644268	4.197869847	1.195186609	2.118775957	2.256189458	2.508339408	2.455112759	6.006176824	3.084962953	1.49422241	5.664422647	3.25439015	2.642637543	3.745750049	2.87011348	2.263738914	3.793601835	3.2026772	1.771066501	2.71666935	2.927590386	3.672769502	4.00968125	1.667220482	4.225764945	3.300915684	7.216465203	3.782244286	3.695930025	3.749011223	3.707082598	2.994407796	2.964656735	2.994651922	3.098048966	3.092720809	3.98323443	3.063671362	2.373376901	4.841673497	5.332527168	3.621186211	6.230151263	4.215116553	3.315826856	4.048432258	-0.891327275	2.41514E-06
VIMSS1288954	-0.580314052	-0.580314052	-0.580314052	4.168429238	4.168429238	4.168429238	4.168429238	4.168429238	4.168429238	4.168429238	4.168429238	4.168429238	4.330341445	5.234635013	4.194959225	4.845002246	5.860297361	5.022749882	4.230400236	5.550868609	5.856956073	4.74059219	4.861920382	5.983078101	5.079864257	5.252100762	5.046543154	5.826718225	4.340064808	4.196069598	4.62129925	4.166340296	5.500190817	5.54802643	5.023640802	4.546240595	4.800145032	4.367641428	6.073007477	4.53169142	4.660395162	5.03478858	5.275788332	5.804380366	4.375225376	5.406866346	5.460794586	5.605038282	4.365163523	5.961612964	4.792798899	5.199059595	5.304777618	4.511858453	4.881725078	4.621217705	4.582607589	5.984663393	4.791189394	4.805858071	5.110027287	5.602198536	5.423048008	4.402258836	4.62717767	5.024676271	5.428780726	5.507687819	4.750318468	5.179827956	4.816091763	4.883784743	4.735382794	4.403478285	5.434169444	4.463241873	4.171855702	4.375582947	4.952102711	4.283545103	4.569042588	4.705121731	5.442018673	4.672312552	4.810946777	2.181099593	3.941790136	4.218606253	3.55854105	2.792774969	3.055839591	4.011464142	3.776725435	3.045402814	5.355080768	3.551459745	5.286234102	3.407133793	2.515563257	4.072696162	2.385180052	3.452210463	3.665281761	5.01143392	3.739310118	2.794136257	2.768475861	5.563481052	5.127608262	3.703068682	5.135979518	5.348916874	3.053486703	3.601379757	3.744876322	3.197081415	3.689429184	3.666574002	3.622850896	3.319405134	2.934489415	2.041205468	3.847975695	3.821984945	5.149485305	3.89655616	3.74644421	5.203020978	3.023868435	3.447338406	5.448149451	3.695026781	3.952804077	3.235483424	3.692442091	5.246215302	5.456371471	2.841967151	3.736096951	5.365690728	3.38142319	3.652107168	5.368182246	4.261338518	5.22293569	5.452708142	4.035535267	3.388355942	2.83688267	3.957961435	5.573313924	3.091416553	3.384929519	3.067251448	1.604645139	2.528551028	5.024951255	4.331064271	5.333410848	5.027483108	5.735412773	4.992972739	4.2647074	5.5221403	4.168429238	7.356997477	4.168429238	4.168429238	4.168429238	4.168429238	4.168429238	4.168429238	4.168429238	4.168429238	4.168429238	-0.67588987	5.92227E-05
VIMSS1289193	2.353154161	2.16261019	2.688019651	5.354379922	4.159465613	2.304511163	2.03130389	5.080635439	6.266733257	4.244685855	5.311249079	4.066889698	4.776408626	5.703229354	4.38325951	4.067233873	5.158023354	4.380820507	3.763333409	4.519370443	4.676172246	5.33576601	4.401791925	5.797136682	5.451880945	5.382655671	4.068095987	4.602146564	4.909179124	2.681781272	5.402637682	3.083944059	5.723683712	4.724183918	4.881840521	2.858456059	4.209915058	5.03906401	5.597325658	5.049477523	4.806016187	4.18249101	5.261131352	5.668707955	4.729464896	4.928835149	5.577805248	5.764271685	5.570708146	5.65675923	5.319290774	5.784433995	5.526596155	3.056268618	5.266724763	5.427563462	4.673673471	5.179877648	5.229789094	5.179217271	5.426880435	5.833779887	5.811598259	5.246278128	5.488807159	5.081220922	5.658272238	5.322556658	5.694674309	4.643254974	4.92460049	5.159136835	4.518073255	5.324946949	5.495588038	4.817566027	3.936561123	5.279859548	5.351746222	3.94109473	4.846029093	5.063333714	5.467645965	5.194417725	5.460303269	3.829121341	3.943773876	4.301327089	3.67280218	2.883499345	2.492446448	4.160069428	3.287012519	2.932420543	4.775658908	2.83394885	4.666216062	1.619454688	3.52469557	4.348064728	2.956011034	3.89169102	3.478831598	5.255463977	3.214442305	4.035220284	2.401704412	5.450314046	5.70752168	3.774908037	5.321113468	5.584419924	3.064941746	3.641264623	3.79173001	3.846905866	3.358751885	3.562116228	3.444918015	3.534859606	2.891922705	1.757349521	4.097686283	4.182329032	5.081972528	3.397792605	3.998207643	5.512343644	3.294288543	3.749982257	5.719765448	3.331437209	3.029836442	2.913685769	3.608774655	4.793937313	4.454321658	3.325482606	3.632768788	4.818497703	3.707690666	3.304278894	5.84412843	3.733021888	4.966569383	5.940912067	4.337780457	3.680511919	3.685130275	4.222506572	5.706896644	3.645526386	3.542501311	5.687640425	6.061574057	5.088654656	3.836881903	4.236302149	4.157063891	4.102964938	3.751709178	4.028485012	3.90111471	3.896828815	4.260874086	5.608835906	3.874614008	4.327505016	4.0614693	5.335467798	5.096122925	5.047803285	4.338766369	3.107871325	4.84062039	-0.74787741	4.24693E-07
VIMSS1289809	2.622369959	3.533167785	4.201107229	3.416675565	1.844227031	-0.063405273	0.2829371	2.987756369	3.585182249	2.175951567	2.861318362	1.737351088	2.784637635	3.046591347	1.170387643	1.914431331	2.034226732	1.793363745	1.613314879	2.5279807	2.03662186	3.481367319	1.443926264	3.123871725	2.543147687	2.541064057	1.914676641	2.032060558	2.600155724	1.109949287	3.243862448	1.495063555	2.881625144	2.932889315	2.262470757	0.563767308	1.642393938	2.200509423	2.953221111	2.419268868	3.068363589	2.062197354	3.004714867	3.722223964	2.282554362	2.930898154	2.943464526	2.957028227	3.776229035	2.307788113	3.886848385	3.32117408	1.751708456	1.093313516	2.2007395	3.464043616	4.084373084	2.147792034	4.388873654	3.809474756	3.734276071	2.830899021	1.599522269	2.565492681	3.490666994	2.79070026	2.975766302	2.521850805	3.523964882	2.133751309	3.761754818	3.533354045	0.563767308	2.741007662	2.924614232	3.676667692	2.520613419	2.293886771	3.252113614	2.06079796	3.623558067	4.5315711	3.24332428	3.190190151	3.414286224	1.881795148	2.471154253	2.188070901	0.563767308	1.375318091	2.578208209	1.113839363	0.563767308	1.153108617	1.957424804	1.781765611	1.463719301	2.121387199	1.15218336	2.086163184	2.797761848	1.775487348	1.301977744	1.468459558	0.563767308	1.922135771	1.83084741	2.664489055	2.770341195	1.122769543	2.071177464	2.226638263	1.137106052	1.336350328	1.931054746	1.070993068	1.145167113	1.334242554	1.25577624	1.84586137	0.563767308	1.36760583	1.114443112	2.1674336	1.878567386	0.875332584	1.522188846	2.486293654	0.563767308	1.252839062	2.231291762	0.563767308	1.138797017	1.865734165	0.563767308	2.043943877	1.707185641	1.894126309	0.883406811	1.539042426	1.434221765	0.563767308	2.701869539	1.152287284	1.240177305	2.215947759	2.150403058	2.418285893	1.147534515	1.112798319	3.012109871	0.563767308	1.574854294	3.938462415	4.377346133	2.992739944	1.85233152	1.83423207	1.899612285	1.780148807	1.456311425	1.618416749	1.605536235	1.554286674	2.707292511	3.393448144	1.748633357	2.346052346	1.624842235	3.108557437	3.248750289	2.6662417	2.316567455	0.607097449	2.317793069	-0.876127209	2.93062E-10
