## Supplementary material for "An in-depth analysis and exploreation with focus on the biofilm in *Staphylococcus aureus*": gene_expression (part 2 of 3)

	p	p	p	p	p	p	p	p	p	p	p	p	Planktonic	Planktonic.1	Planktonic.2	Planktonic.3	Planktonic.4	Planktonic.5	Planktonic.6	Planktonic.7	Planktonic.8	Planktonic.9	Planktonic.10	Planktonic.11	Planktonic.12	Planktonic.13	Planktonic.14	Planktonic.15	Planktonic.16	Planktonic.17	Planktonic.18	Planktonic.19	Planktonic.20	Planktonic.21	Planktonic.22	Planktonic.23	Planktonic.24	Planktonic.25	Planktonic.26	Planktonic.27	Planktonic.28	Planktonic.29	Planktonic.30	Planktonic.31	Planktonic.32	Planktonic.33	Planktonic.34	Planktonic.35	Planktonic.36	Planktonic.37	Planktonic.38	Planktonic.39	Planktonic.40	Planktonic.41	Planktonic.42	Planktonic.43	Planktonic.44	Planktonic.45	Planktonic.46	Planktonic.47	Planktonic.48	Planktonic.49	Planktonic.50	Planktonic.51	Planktonic.52	Planktonic.53	Planktonic.54	Planktonic.55	Planktonic.56	Planktonic.57	Planktonic.58	Planktonic.59	Planktonic.60	Planktonic.61	Planktonic.62	Planktonic.63	Planktonic.64	Planktonic.65	Planktonic.66	Planktonic.67	Planktonic.68	Planktonic.69	Planktonic.70	Planktonic.71	Planktonic.72	Biofilm	Biofilm.1	Biofilm.2	Biofilm.3	Biofilm.4	Biofilm.5	Biofilm.6	Biofilm.7	Biofilm.8	Biofilm.9	Biofilm.10	Biofilm.11	Biofilm.12	Biofilm.13	Biofilm.14	Biofilm.15	Biofilm.16	Biofilm.17	Biofilm.18	Biofilm.19	Biofilm.20	Biofilm.21	Biofilm.22	Biofilm.23	Biofilm.24	Biofilm.25	Biofilm.26	Biofilm.27	Biofilm.28	Biofilm.29	Biofilm.30	Biofilm.31	Biofilm.32	Biofilm.33	Biofilm.34	Biofilm.35	Biofilm.36	Biofilm.37	Biofilm.38	Biofilm.39	Biofilm.40	Biofilm.41	Biofilm.42	Biofilm.43	Biofilm.44	Biofilm.45	Biofilm.46	Biofilm.47	Biofilm.48	Biofilm.49	Biofilm.50	Biofilm.51	Biofilm.52	Biofilm.53	Biofilm.54	Biofilm.55	Biofilm.56	Biofilm.57	Biofilm.58	Biofilm.59	Biofilm.60	Biofilm.61	Biofilm.62	Biofilm.63	Biofilm.64	Biofilm.65	Biofilm.66	Biofilm.67	b	b	b	b	b	b	b	b	b	b	b	b	b	b	b	b	b	b	b	b	b	b														-2.43888789	6.82609E-26	SAOUHSC_02558
VIMSS1290429	3.92448937	1.697471085	2.567156384	2.721656194	12.32143651	5.495529178	3.331918019	11.5545629	13.18320537	2.721656194	6.042888358	10.71281627	13.44531869	-0.451288477	5.101905274	7.966025151	8.764946811	6.663481972	5.133393461	8.352050334	8.826060808	12.07374144	5.730718161	8.18899581	8.916629909	-0.451288477	7.958969265	8.729783449	13.45874741	10.97690958	11.80358374	10.62632102	-0.451288477	8.364236661	5.381362114	10.88698358	6.679698742	13.45303238	8.758713245	12.07829326	12.12185924	8.140032392	4.413693873	8.12773957	13.43620314	9.035045429	10.81382784	10.86662672	13.1861176	8.815222009	12.96694543	-0.451288477	9.570833741	10.92829624	9.407220189	13.00785451	11.91128804	8.857422603	12.07066307	12.06810949	12.06423827	10.99598969	10.82382571	13.3988939	12.07859894	4.409912643	10.97461512	10.80050614	13.22006979	-0.451288477	12.12547367	12.16400452	5.730836977	13.45817444	10.91944013	13.18385503	-0.451288477	13.45709959	13.12511578	5.09579347	13.19300849	12.03421118	11.0918908	11.96667173	11.80783959	11.55024815	9.670077055	10.09492869	9.778173854	11.04403286	11.20162889	9.928558875	10.4054301	10.85713971	8.252115821	11.67060106	6.243984306	11.30350333	11.42519924	10.02756359	11.11148929	11.63284626	11.41968263	7.567779226	3.370801591	10.9225444	10.13231133	8.790650755	7.140878537	5.782108421	5.89243357	7.980103426	11.62862204	6.79145782	-0.451288477	6.52885996	5.723412327	6.5445152	6.982935244	10.17825441	10.35234646	11.27486546	6.776750447	9.218158827	7.822015984	-0.451288477	6.438648127	7.651523767	11.07560539	6.832109056	8.155024853	10.28617837	4.262202715	10.63430993	-0.451288477	7.541227385	8.568368527	11.20805519	5.652050857	7.985879088	5.333791933	-0.451288477	7.588023695	9.603711711	7.190824178	8.0047946	9.715829004	11.3902515	11.61066494	5.756456211	7.977627585	11.20082922	11.50544544	14.92847522	13.05483514	12.54951172	7.870262894	7.164485615	1.661129704	8.241633703	7.07201291	7.489324012	7.875592323	7.301387044	8.358042831	8.785102641	12.19409058	7.338261124	9.345715265	11.67434407	8.206101598	12.37694057	7.532247111	7.114972548	14.14479125	-0.397564123	0.469290018
VIMSS1289688	2.800410387	4.13349969	4.511993071	7.438686267	6.071233495	3.783778214	4.401107538	6.682668382	7.131092971	5.685297458	5.846921316	5.74422559	6.539477103	6.115288038	5.307357972	5.823293336	6.8659158	5.865938006	5.388983255	6.890457466	6.835524759	6.994365045	5.50109528	7.174554127	7.298778318	6.219581644	5.898030715	6.846032672	6.564884678	6.270044849	7.038839654	6.167364008	6.163790007	6.908091189	6.228027219	6.167038824	5.563350666	6.475242631	7.210332397	6.95255678	7.140444949	5.760946246	6.187010596	7.178803305	6.449678346	6.928562118	7.010527211	6.937507852	6.959112749	7.192926887	6.936679759	6.244395935	7.31433992	6.166393412	7.275010755	6.863691442	7.082620098	6.746968705	7.088477249	7.028838011	7.18234494	6.961905657	7.003150708	6.507616085	7.073479511	6.170214508	6.970504137	7.009587983	6.999888448	6.181912109	7.207523378	7.188428699	5.431099964	6.512663118	6.939457133	6.955570592	5.221725009	6.475348903	6.947559772	5.388464188	6.87019891	7.196003084	7.01842117	6.98138424	6.926176284	5.01037788	5.13844082	5.123403416	4.648867838	5.255559297	5.098703348	5.132561241	4.894985796	4.887135791	6.532738988	4.725479852	6.372329591	4.974935532	4.99612148	5.208325233	5.281777986	4.842499429	4.843993844	6.744357875	5.482789778	4.945412101	4.96823495	6.605369811	6.651999227	5.81204054	6.808095114	6.623876269	4.972354427	5.142848969	5.093157031	5.437102726	5.486308264	5.800250083	5.430128005	4.925829723	4.858834461	5.056915995	5.170923935	5.2534547	6.253692367	5.760088078	5.061752264	6.732747112	5.039722784	5.543322821	6.637807066	4.804797393	5.531669311	4.970531652	5.062217967	6.32413932	6.46561725	5.205635286	5.431443055	6.476257418	5.417638133	5.180912331	6.678225617	5.186812329	6.240101719	6.646462789	5.228565091	4.983982442	5.094764029	5.727595161	6.663951375	5.119706412	5.030529098	7.617001338	6.50952557	5.491202223	6.021780284	6.202703012	5.77883863	6.039081112	5.728698497	5.813670994	5.735539494	5.796504903	7.079834155	6.768778012	5.901964858	6.130981	5.362630213	7.084746103	6.990453442	6.455457781	5.98565056	4.38522497	6.270488257	-0.773599655	1.25522E-09
VIMSS1289618	0.461190001	0.59908236	1.236537146	5.198592158	4.540288568	2.627242855	4.424574511	6.209787035	7.447189477	3.487738113	5.378569321	3.629336639	6.243756752	6.640443629	4.915521319	5.287004329	5.536309566	5.223609015	5.020186269	5.730212358	4.607337387	6.064079195	4.628730055	6.960302062	7.303870019	6.828296842	5.575540549	5.291733142	6.106715839	4.042360897	6.222975006	4.792589037	6.831257087	5.638341543	5.719473578	4.515944194	4.840243899	6.152371139	7.276310809	6.354764129	7.101280279	5.518983324	5.813588332	6.9202585	5.757552993	5.702464424	6.533973112	6.678102649	5.938384249	7.145330966	5.764318396	6.883829066	7.141909874	4.837428962	7.072804158	5.645436029	7.258269082	5.288865515	7.010958211	6.217176162	7.22107776	6.348041378	6.592725021	5.962818462	6.065278862	5.73893753	6.462970672	6.311895306	5.554890897	6.034935328	7.250446061	7.242491499	4.751885684	6.067735711	6.49919046	5.525264822	4.798101788	6.148339825	5.541782198	4.899033531	5.443877117	7.416964509	6.529789539	6.074714092	6.353907716	4.62114147	8.124348034	8.199754577	5.340856915	5.425699619	5.555332539	8.160607468	4.463749235	4.413418951	4.244473057	5.792205141	4.700897453	5.731702033	3.92778605	8.152197405	5.604984071	5.651117954	6.233086041	4.523797034	2.769248451	4.452941607	4.917624091	7.466501198	5.531629034	3.391944742	4.18038904	5.898784724	4.087000572	4.482309236	3.391169964	2.812597519	2.30696975	3.381152007	2.339094642	5.122067394	4.788735979	5.256111642	4.185329748	7.867244137	4.980351515	2.884042506	4.553353718	5.106117758	5.329860733	2.77424058	7.430442871	4.827270633	2.813790585	4.924201502	3.573781249	5.073157366	3.987454461	6.026199365	2.306268582	3.58297398	3.345259144	3.096496224	5.889336852	8.072023934	5.062056479	7.368913297	8.139250642	6.16172719	4.541384369	3.565593088	7.451122087	5.589138019	4.258679239	3.613104158	2.176327399	4.584056082	6.173402154	6.411725661	6.364307947	6.022447632	6.211048016	5.992941452	6.019503779	6.051898148	6.553066968	6.600606012	4.466607884	5.14826424	6.054784134	6.814573853	6.76800879	7.042509917	6.505285794	4.702032062	4.853536866	-0.531413435	0.016422642
VIMSS1288552	0.581427337	0.724924695	1.272988004	4.930984214	2.899945955	1.161710856	2.428089526	3.993556412	6.047627619	3.552147778	4.77801201	2.420296622	5.519575492	3.944793032	4.857414299	2.949815394	3.447175532	2.310604139	5.165882182	1.846030691	3.468421653	5.125364247	3.051666193	3.579539557	4.336172399	3.989580011	1.927966237	3.266700039	5.543397011	3.838642099	4.836681041	3.414059371	4.043143273	0.06231598	5.767942122	4.454072758	3.044703435	5.561733958	1.744093687	4.772927955	4.313414514	1.869875169	5.622531716	3.888903625	5.486460702	1.174605115	4.349853139	3.66986773	3.703933552	3.765422667	4.289354688	3.39691069	4.077570909	3.87825999	4.564278353	3.687037811	4.162456602	3.579151622	3.91074866	4.938223466	4.30128222	3.009192678	2.011756509	5.328862464	5.21205269	5.900878822	3.052039709	4.148750627	3.688346839	5.598511021	4.508131642	3.844416331	3.350545054	5.590215107	3.447055246	3.603466045	5.074839849	5.66135182	3.693141144	4.703544592	4.427834059	3.732047107	3.548089755	5.249371214	4.643667439	3.470288458	3.29191891	3.299382297	2.708151852	1.706630528	1.658987503	2.321789913	1.937305518	4.072467747	1.999802211	4.052541268	2.965330067	3.642306234	4.06513263	2.31802911	0.06231598	4.053292547	3.902764225	4.588823971	2.280844036	2.854643783	3.140497729	4.206629465	3.61426725	1.665339047	5.390224772	3.543456454	3.831308287	2.466892486	3.786234797	3.858250818	2.334023413	1.345912747	3.680211351	2.804228153	2.335956227	0.06231598	3.815652094	3.738615469	2.836729022	1.622538416	3.151698773	5.306143938	1.942101628	3.924530518	3.937262332	1.973514669	2.893006514	0.06231598	4.153750157	2.818789858	2.130451603	0.06231598	2.657126914	1.403767247	3.755211658	4.138251487	3.644621428	3.985019464	3.508610478	4.813839596	3.975372509	3.671688781	4.494646851	1.215602122	4.325346982	0.06231598	3.720771858	3.200160749	2.052224697	5.001746828	3.598370007	3.790888165	3.500619412	3.634324532	3.273931562	3.314547243	3.32526952	3.397181435	3.06398647	4.350261809	2.453270809	2.344269112	3.420408293	4.299759849	3.436865026	4.697510118	4.072068796	2.115491074	2.76998522	-0.748249366	0.000114983
VIMSS1290042	0.149423107	0.261517348	0.618440752	8.219999144	7.151932266	5.017438997	5.941098984	8.456587521	9.486457975	7.922342139	8.999343557	6.789474333	7.091707742	8.254844777	7.935373931	7.651777816	7.446522405	7.681110431	7.898185848	7.497322736	7.490449346	8.580057614	8.307726221	8.104677985	8.405118156	8.275916066	7.718545734	7.463914222	7.083654008	9.32897794	8.657186108	9.311813026	8.208203947	7.565354351	8.954901951	9.30801148	8.335064614	7.029728848	8.085234827	8.594841679	8.322616135	7.649433103	8.988117723	8.11695594	6.964930949	7.516323467	7.806209929	7.828746232	7.361868286	8.147054953	7.321203407	8.26692315	8.381793099	9.251568908	8.398594422	7.344653143	8.225499739	7.518011501	8.323920412	8.584573071	8.423317879	7.851050006	7.775686197	6.981026614	8.659760335	8.944883028	7.810742183	7.849053009	7.325454566	8.975952065	8.328616768	8.283225816	8.282958412	7.041888905	7.803633941	7.216512024	7.953986538	6.966535824	7.289752138	7.938902906	7.337894585	8.373838296	7.856922412	8.68292966	8.615224122	7.198797117	6.945154688	6.9634546	6.656302593	7.310457226	7.228999365	6.985374487	6.448436183	7.224240878	6.142532626	7.474694266	5.799835852	7.441054153	7.16556029	6.911359579	7.348510499	7.431969052	7.39583576	7.100365833	7.362397495	7.23696055	6.543376139	7.429256236	7.421651256	6.904772662	7.129583463	7.477698004	7.274295834	7.09715254	7.693069097	7.126411811	7.327899072	6.862868879	7.177685442	6.53790179	6.379338269	7.228249681	7.030974546	6.904072129	5.775746238	6.820287425	7.030543219	7.182242707	6.368662182	7.204981194	7.344235963	6.585734125	7.296504042	6.449468086	7.586407238	5.894751725	6.051525381	7.263208655	7.351226146	6.095880313	7.159180324	7.679034004	7.452897807	7.007740823	5.755297829	7.414870483	7.092949463	7.421020753	7.2633337	6.729821318	7.333635507	7.240482147	7.289077209	6.716700422	7.064897876	9.121841268	7.314049842	7.214501539	7.30899199	7.467329807	7.201678004	7.020896419	6.957254641	7.244570738	6.67656052	8.231420582	6.356628569	6.238329829	7.24066435	8.147492897	6.986185271	8.576098666	7.627189452	5.956644155	6.696968313	-0.631370728	0.000821573
VIMSS1289796	1.199025897	1.202214949	1.629552256	6.837797066	5.580431644	3.379679974	4.422186855	7.109399953	7.970201696	7.014999286	7.596166667	5.326820003	7.654940503	5.936439547	4.605055082	5.843368788	5.519572288	5.863634484	4.598464893	5.376440046	5.314337794	7.027613934	4.823075887	6.024823977	5.69061096	5.735434125	5.783764919	5.544461318	7.678156731	6.730205614	7.023918023	6.736396033	5.785509422	5.403151036	5.229080448	6.802894423	4.760291676	7.61313171	5.911670509	7.012773973	7.830130858	5.804676055	5.312381605	6.064555533	7.581923618	5.346181464	7.029422006	7.076066148	7.65406049	6.049176247	7.645732402	5.844487744	5.607981283	6.71731492	5.704477109	7.65429031	7.854534971	5.385667365	7.87878442	6.980157334	7.78826769	7.096579131	6.959515954	7.601608632	7.023532852	5.226386919	7.099748211	7.032257289	7.641069201	5.176590219	7.843596967	7.832436958	4.985076244	7.671892261	7.150086234	7.568365727	4.642522943	7.608132071	7.685945261	4.509815535	7.585933222	7.938064957	7.002586945	7.02315327	6.998126796	5.697195212	5.92135162	6.134250233	5.242443771	5.938507694	5.788579872	6.15147648	5.280662966	5.558150185	5.519167824	5.606735835	5.25613307	5.689806699	5.674688927	6.223767239	5.837330484	5.448285499	5.319284751	6.298837284	4.555382885	5.682553608	5.341971408	6.181734649	6.399847236	4.693443211	6.130249855	6.344518986	5.616289745	5.449028505	3.908645807	4.954691435	4.339360463	4.763946003	4.962240438	5.330037016	5.320808985	5.865154726	5.318897798	6.182593285	5.383072873	4.662682484	5.489982196	6.05399481	5.426263512	5.012350143	5.955708879	5.276580357	4.434198355	5.482473192	3.622423116	5.296109151	5.6741098	5.921202995	4.225181093	5.645474526	5.034816388	3.786206235	6.516569515	5.968353712	5.352341009	6.106485192	6.196462207	5.552420749	5.774787789	4.68219556	6.197022653	5.869604905	5.476281309	4.878064319	5.564836473	7.445182635	5.809052761	5.899046753	5.877918257	6.099464741	5.656360488	5.749339788	5.834546266	5.984478033	5.465623982	6.800778347	4.781702957	4.910714895	5.649277143	6.299904945	5.602387292	7.045278234	6.274385228	4.509565889	5.198287025	-0.722499694	5.14116E-05
VIMSS1291054	3.96923025	5.107520172	6.009318053	6.181748643	3.620533462	0.205177058	2.236128172	6.148318068	6.949124204	5.767563735	6.31100028	3.778697875	4.388781711	6.25826338	2.761989003	2.223345154	3.736713411	2.803709221	3.124732092	1.92700496	3.233115365	6.522053109	3.356005181	5.766879422	4.720867003	6.349610446	2.310990875	3.499717356	4.093326206	3.226953986	6.607635559	2.628386845	6.392693229	1.899784458	4.704219025	3.046595618	3.041429608	4.483839673	5.739518141	6.590366373	8.949255447	2.566097917	4.684658674	5.890185471	4.104711158	2.348869748	3.231119998	3.425453867	5.086427355	5.873224949	5.250543659	6.299843039	4.587606	3.390585246	4.87551293	5.106858629	8.97838877	3.875738466	8.967896756	6.594676531	8.944299423	3.393194365	3.585216996	4.009304919	6.596664347	4.915628145	3.719760609	3.391116656	5.316928169	4.76289189	8.901594614	8.93616182	3.049442836	4.455629147	3.448628973	5.359843929	2.621569971	4.512267077	5.187837409	3.040464506	5.075674243	9.021406864	3.360430608	6.63155811	6.745389016	2.786574775	6.250073782	6.326170012	3.713937625	3.129701986	2.975644787	6.299165196	2.647309539	2.929488002	2.328753279	4.985977158	3.506073986	5.015113988	2.920875913	6.111786404	2.092303361	4.367433909	4.750756149	3.797797357	2.885930312	2.958540148	3.40799355	5.204676164	6.522951491	2.138394877	2.833241631	6.68013164	2.504148375	5.947564863	3.557358813	2.817353764	3.2570565	2.037451065	2.57258582	3.533513399	3.425474332	2.110159967	5.973500064	6.053812099	3.274311817	2.411125476	6.045552172	2.307587173	2.894620081	3.129303419	5.158165083	3.470752088	2.999396859	3.33457892	3.444812828	4.014590358	2.498973272	0.608250659	2.969877804	1.797567047	2.690411995	3.04975254	6.80433709	6.185004612	3.233753335	5.028901776	6.114509091	4.710746571	2.369485168	2.025088933	5.072098587	1.785431094	2.815030497	2.780951176	3.801991974	5.47325283	4.58851462	4.703242861	4.779060773	4.58314006	4.544404741	3.839923686	4.295193446	4.352830407	4.631967878	5.802932357	2.492490257	3.703160034	4.177394548	5.195737352	4.554551185	5.739406219	4.765997584	1.872724669	3.251720065	-0.878593818	0.000734118
VIMSS1289195	0.992526529	1.988010671	2.426151446	6.354034188	4.687138648	2.42859012	3.78868389	6.657347868	6.843328078	5.842053872	6.485346216	4.691164769	6.046158789	6.679040889	4.844497604	5.23851484	5.371423001	5.223442702	5.043752762	5.264133459	5.822753913	6.429653139	4.664052265	4.709115662	4.823910871	6.765803733	5.156717142	5.496528732	6.164638478	5.035023903	6.220428674	5.231825799	6.495522032	5.521924825	6.006126744	4.912370751	4.7274514	5.959007131	5.242370901	6.150406757	5.869822607	5.020380686	5.48791349	5.359436195	5.879221714	5.287144718	6.715657777	6.565971377	6.121865519	4.244545796	6.186465343	6.487360755	5.198521279	4.686425907	5.160797066	6.170243563	6.198737675	5.603443709	6.234240922	6.072177473	6.290229402	6.676737107	6.612897902	6.025196419	5.951424659	5.68632518	6.296869013	6.47730378	6.194537134	5.906245349	5.931728871	6.221593571	4.842982425	6.034282529	6.677720887	6.022118262	5.069862772	6.140089601	6.059317666	4.578602383	5.962046824	5.960140057	6.592992106	6.146712291	5.992499698	4.40699647	5.343571708	4.923319583	1.944958659	3.845791393	3.915553176	5.439476422	3.87352556	3.829662499	5.665680121	4.605810942	5.188563584	4.567204966	4.895721059	5.342657001	4.104804067	4.47238283	4.613083594	5.453920504	3.633665252	4.239417135	2.882703221	6.120892345	6.469143235	4.63197936	6.019082139	6.324789466	4.427099958	5.412019129	5.366856528	4.575468028	3.943072742	4.982239865	4.44471951	3.19031891	3.499932239	3.348018902	5.490221062	5.503893852	4.907713302	5.015999466	5.341300301	6.038757336	2.194625676	4.665066778	6.203794784	2.086800921	4.086516953	1.626008644	5.273753742	5.453579952	5.629324032	4.446772655	3.796271542	5.849918797	4.943641712	5.096069948	6.3233459	5.188008783	5.264424338	6.293834992	5.358219775	4.196760762	4.771805839	4.776075601	6.381164816	5.094123683	3.500588652	5.970455606	6.846600338	7.148898881	4.907681633	4.923014211	4.81763131	4.76973099	4.519482837	4.105508391	4.465734997	4.691448285	5.152685696	6.18433443	4.205744709	4.834308403	4.787449207	5.673471639	5.235772556	6.40654653	5.532272255	3.366566101	4.623094287	-0.747376999	6.14308E-06
VIMSS1288549	2.15341978	3.063109879	4.26032736	5.864941313	4.88834336	2.504820282	4.066274833	5.904647965	6.361709564	5.095994142	5.499265992	4.609141276	5.085133559	6.623559762	5.575620594	5.871949373	6.196044119	5.798341952	5.841295466	5.395224949	6.329562068	5.345175545	4.935073119	5.903620656	4.862128721	6.369239142	5.788868512	6.050027139	5.432405248	5.562890277	5.322877687	5.548826473	6.549363068	5.956033748	6.293862143	5.3164908	5.589943827	5.501881102	6.058538973	5.921615707	5.098244173	5.565213164	5.604047945	5.652208173	5.267858506	5.63014156	6.56835345	6.7474595	5.311895382	6.181538691	5.17481311	6.462782618	5.398701994	5.46355294	5.507048119	5.386475221	5.512098975	6.288893578	4.488588475	5.842032035	5.755040799	6.504752685	6.220675816	5.069144283	5.088449035	6.112513579	6.74822076	6.599424842	5.282643478	5.766665746	4.750197985	5.507780329	5.938529293	5.586119542	6.939140915	4.522601522	5.780493147	5.172847078	5.199528983	5.34010219	5.297741943	5.189368435	6.322408579	5.821408433	5.777498009	4.691299016	5.038423398	5.350417002	4.077185312	3.556360315	3.70168576	5.135988339	3.697876118	3.685726677	6.135834643	3.202642506	4.855926275	4.618353416	3.676215323	4.924288093	4.06576899	5.034783987	4.114785765	5.953496808	4.040811566	4.264239536	4.161513684	5.285789636	5.896426867	4.515742175	6.299360416	5.743601489	4.106782705	5.031746016	4.625263803	4.328030377	4.336296693	5.024041098	4.827951006	2.780368828	3.648112804	3.189488395	5.04723063	4.790570976	5.351617167	4.913283517	5.023859929	6.308948766	3.183037684	4.745246348	5.584149444	4.421586279	4.352824384	2.80208665	4.918766544	5.357133879	6.334538872	3.346723657	4.483543246	6.114270876	4.7670529	4.529527616	5.97595619	4.955888	5.571839189	5.518732765	4.570151457	4.070149253	3.692672994	4.369048776	5.636860247	3.223524991	4.286104659	4.832197685	5.425754221	5.741065	5.220005596	5.250574029	5.312941875	5.284559741	5.037466328	4.85134802	5.027016794	5.122522576	6.554509138	6.16319176	4.411250958	4.898724888	4.933707233	6.009477429	5.669593168	6.387970871	5.354094154	3.637511824	4.891355542	-0.73941331	3.36548E-08
VIMSS1290174	-0.49452948	-0.345820625	0.32747862	9.327537886	7.963138519	6.579602843	7.126026829	8.193185699	10.12702201	6.801206431	7.828989022	7.195022149	9.020050426	9.626226776	8.223230092	8.774790451	8.747647482	8.715664219	8.019925313	8.925047405	8.820485439	10.27467156	8.055124888	9.25110624	9.515329868	9.436406484	8.698252637	8.817593696	9.010867477	7.702441853	10.35035145	7.620896807	9.608868217	8.886417942	9.363899921	7.698779339	7.915378351	8.956233166	9.387002603	10.28737555	10.50254413	8.690171476	9.369203435	9.329803216	8.905559473	8.96871125	9.914195606	9.962966763	9.109365741	9.146044521	9.037680911	9.422244839	9.697432235	7.779532357	9.645522346	9.085041527	10.45541093	8.765796834	10.50748931	10.31209535	10.57828645	10.04537641	9.960326573	8.90480565	10.30534047	9.325428926	9.867785587	10.08015798	8.968532989	9.300576259	10.54679768	10.57724787	8.002764152	8.969872732	9.982609286	9.04943552	8.226994393	8.934173945	9.007462298	8.045615277	8.951338932	10.57588135	10.00425959	10.26844894	10.27640381	8.008048401	9.175396741	9.268990966	8.009556452	8.055075062	8.086570755	9.201222026	7.83707671	7.862123725	8.352895791	8.568712341	7.828008172	8.692858822	8.086254302	9.219832369	8.1963073	8.781660773	8.551248944	8.38880747	7.170057722	7.990650439	7.818519562	9.755245328	9.381288113	7.424024226	8.259004652	9.357993687	7.954787794	8.153752422	7.874945552	7.748202016	7.511084739	7.490154021	7.548508778	7.792676161	7.907731485	8.23784545	8.139131245	9.150244924	7.804320638	7.266405189	8.244735453	8.609900504	8.01722345	7.768905829	9.819229461	7.857852291	7.093429028	7.745563163	7.890784023	7.692452284	8.266655719	8.041168384	7.253904057	8.502185508	7.701279511	7.870957346	9.408812005	9.252888308	7.852779902	9.75715886	9.202678912	8.680518301	8.024765094	7.450001314	9.774204997	8.016866984	8.080212565	7.465086201	4.575991302	6.707287437	9.280015683	9.411365991	9.252320963	9.283161617	9.407209885	9.346793487	9.431410342	9.361528346	9.77968906	9.67718633	9.042689392	8.724933904	8.008878067	10.85064355	9.603420257	9.016327542	8.356877099	7.29503819	9.422826017	-0.406656626	0.084057327
VIMSS1291266	0.647398395	0.627930572	1.119473718	4.785358039	3.141886692	0.858152924	1.726940023	2.927031153	5.878045768	1.624650595	2.377856917	1.85286458	4.709690048	6.668816318	2.785318242	3.502200115	4.565247465	3.548100396	2.812606451	3.056055309	3.669085782	5.008229535	4.1926627	5.259260358	2.85102724	5.216889472	2.628007007	5.102200119	0.09184363	2.600945078	6.010481132	2.598590981	6.313811351	4.411330996	5.152607135	2.567904597	0.09184363	2.502484404	4.426315673	5.067618768	5.458421708	5.146118266	4.829716281	3.442252497	4.377410798	3.908053561	4.818585461	5.515864665	4.139545288	4.827971148	5.368817439	5.868252496	2.917780437	3.407234556	0.09184363	4.576999999	3.093278994	3.622687402	3.971115337	5.252739958	3.984619799	6.155972998	5.213170181	4.022337383	5.245889784	5.333408793	4.024783375	4.537744911	4.116622581	4.408345269	3.082628356	4.439933681	2.783423276	4.479064775	4.909036823	3.989377898	3.632132234	4.008290847	4.144951015	4.530541926	5.17365461	3.071429504	5.545461949	5.592122802	4.658612132	4.432989256	5.1788381	3.254588576	3.819738721	0.09184363	3.303402302	5.206749567	0.09184363	0.09184363	4.733389405	3.384704565	4.867914658	3.352369529	3.05635537	5.210467828	3.285875455	0.09184363	0.09184363	4.203328103	0.09184363	0.09184363	0.09184363	5.666956752	6.49480966	3.917180322	4.275769803	6.141794938	3.883738577	4.926698223	4.61528209	2.443638574	3.978200181	3.909161656	4.403466139	0.09184363	0.09184363	3.313689239	4.912512686	4.641591802	3.617735934	3.42839456	4.921120642	0.09184363	0.09184363	3.226645422	4.834943985	0.09184363	3.959968413	4.313340714	4.07794676	4.186787036	4.311611922	0.09184363	3.463819617	4.340307045	2.419083561	3.238149896	7.180719983	0.09184363	5.072329705	5.418517041	4.086702455	0.09184363	0.09184363	2.546443171	5.394592306	0.09184363	3.06831949	1.862654811	-0.711989722	2.429797849	4.728570264	4.761987911	4.353700618	4.420628357	4.5442889	4.391028915	4.483303292	4.663839013	5.91495601	4.483067972	3.745763013	3.692127125	3.07101275	5.524668641	5.343862906	5.253724756	3.893703686	1.611987924	4.80424219	-0.547855346	0.038303239
VIMSS1291175	2.704369363	2.721098975	3.026432279	6.598695541	5.138525073	2.498857415	3.265132306	5.459498643	7.184129146	4.966904642	5.731694029	4.323340778	5.417107083	6.690058398	5.29403267	5.040590303	6.476709514	5.141520151	5.274548701	7.273139478	6.467385306	5.549452042	4.947414427	8.291310099	8.669833535	6.762528617	5.403604726	6.540809535	5.290975326	5.926018431	5.542265826	5.901780233	6.640246995	7.061501158	6.290284203	5.767638731	5.17036536	5.132137818	8.158390451	5.511788155	5.231604369	5.469070637	6.348948557	8.191521235	5.283121513	7.242595896	5.247436513	5.616901455	4.391989947	8.10974556	4.905328765	6.46009058	8.698130251	5.733537916	8.567894196	5.178643862	5.460159118	6.587239237	5.490254859	5.392157812	5.696070264	5.266067212	5.392454942	4.9653362	5.694929538	6.18135514	5.423871165	5.653060412	4.568303903	6.368014859	5.470392801	5.68374225	5.157346181	5.020999988	5.526639732	4.995602203	4.949622936	5.052327068	5.204235032	5.398043445	4.957213151	5.24120605	5.603329856	5.553386723	5.678555168	4.641387047	5.000763444	5.529202978	3.295218142	3.917059444	4.428931349	5.003956727	3.43993738	4.298121021	4.847222663	4.408217316	4.174257172	4.362197837	4.387868438	5.373150508	4.071084606	3.283144523	4.503979932	5.486319083	4.694869088	4.380065171	2.386982566	6.599440835	6.269548156	5.191939858	5.102685863	6.156872262	3.934405456	5.754057833	5.888659629	5.030145985	4.704525223	5.251599204	5.154517933	3.071644896	4.101858632	3.976828242	5.916446576	5.305853548	4.402098718	5.272196416	5.479689214	5.135375778	3.772250193	5.341274605	6.861708049	3.929643096	4.782779081	4.072935195	5.863379881	4.61719344	4.577403925	4.350336534	4.49629006	4.893980459	5.243782753	5.994857368	6.169990966	5.50694021	4.846980931	6.700634489	5.240613224	4.382703565	4.610132319	5.266653327	6.579479563	3.678371847	4.788700605	4.072857397	4.025264764	7.565275636	5.447235346	5.580573567	5.49697938	5.437710956	5.308170281	5.425268962	5.270663851	5.330511644	5.818212453	6.354985732	5.177525684	4.549625052	5.052775404	6.511047943	6.55957129	6.325649813	5.871567064	3.938945021	5.808674125	-0.676587789	6.31153E-05
VIMSS1289537	2.001984225	2.310283571	2.905347176	5.5530953	3.835664573	1.690166874	2.066441781	5.343816337	6.267564595	2.840125155	4.13063509	3.675598661	5.079869693	6.862249194	4.932835332	4.33141439	4.560853205	3.28088219	4.815880537	3.857087735	4.65409792	5.129987383	2.965563154	5.448671532	4.520988119	5.785915791	3.869665355	4.804119937	5.035893805	3.341595935	4.824760939	1.927355079	5.837574824	4.650986514	5.680448236	3.299282709	3.82669237	4.443733048	6.54115196	5.519597707	3.785142856	2.762817829	5.836240507	4.978766082	5.07300959	3.990190097	5.24512147	6.390915429	5.276571795	6.2748275	5.971707193	6.626396122	5.062062993	3.140425331	5.216187056	4.718655513	4.248361917	3.907401372	4.689557862	5.062576408	3.414138873	5.930504261	6.166335931	5.283547142	4.823298635	5.554305072	6.209887796	6.15607956	5.55541163	5.072743712	5.022288407	4.452946097	4.300161442	5.245141066	5.465640296	4.843447387	4.208446448	5.365333548	5.19624457	3.752852211	5.492892376	4.154663592	6.062746836	5.113672817	5.010404903	3.355865606	5.539756911	4.328459321	4.543434	2.60400713	0.099563583	5.151575391	4.205620734	3.721787814	4.673288003	2.764352226	4.232650426	3.668545647	4.100265957	4.780079289	0.099563583	4.478590265	4.523915151	5.986481927	3.593913254	4.086124395	2.788014245	4.388745631	4.017506382	4.577868376	3.633164213	5.037586128	3.547474191	3.744439927	5.678892794	3.778269568	2.854138541	4.014081807	2.865578333	4.222702634	2.813426244	0.099563583	1.82522461	4.817311764	3.842763355	3.861669255	4.151070904	6.978270913	0.099563583	3.645963464	5.038840421	4.10221203	3.42582436	4.502644021	5.213068779	3.76591309	5.295298513	2.61725934	3.242608528	3.686114832	1.785428607	5.821916451	5.270779961	4.621345755	5.237364642	5.40639227	4.675635713	4.860844291	4.264266352	4.025961386	4.956377646	0.099563583	2.369092293	2.706611024	1.38022829	5.628611294	4.701692862	4.782319181	4.836860022	4.906042672	4.83021052	4.89258711	4.537393604	4.696599066	5.358354383	6.187475045	4.264041651	4.163861954	3.519351321	5.935475623	5.737165692	5.053232416	4.545092896	2.407184327	4.751226037	-0.667523882	0.00073716
VIMSS1290175	2.308189876	3.276161131	4.347856237	9.039554181	8.707288565	6.420152381	6.840856196	11.19229961	10.51828279	8.592456311	8.903617423	9.758744644	9.541215344	9.645149422	8.263567394	9.172077326	8.874200647	9.181727322	8.3336588	8.874625463	8.832039929	10.09895932	8.125991771	9.475608098	9.851897303	9.643197618	9.187609422	8.800469252	9.549819758	6.734910651	10.1425908	6.641881077	9.610142897	8.699574916	9.723948812	6.607430174	8.108394183	9.601032366	9.383817515	10.10286728	10.5197096	9.051364809	9.595912872	9.329445946	9.522624865	8.70806917	9.857615338	9.977301897	9.70936215	9.321070934	9.654134378	9.405718183	9.780095774	6.394524349	9.768146199	9.576608539	10.43372573	8.882696388	10.51820329	10.2336855	10.53991197	9.94562631	9.898897301	9.544001388	10.13970375	9.486343831	10.00554575	9.919800742	9.656998343	9.660281374	10.53132533	10.64513143	8.183737417	9.528145126	9.913965565	9.51317013	8.34292967	9.471124121	9.570491945	8.387737518	9.521561443	10.55282976	9.950916797	10.14131886	10.09957631	7.748676085	9.347594789	9.46441005	7.876333694	7.844244186	7.65109931	9.48199851	8.213854395	7.921638762	8.333883409	8.267343999	7.547916569	8.561001046	7.835129319	9.354199411	7.691118723	8.428053076	8.697184319	8.9016494	7.611464708	7.600955788	7.788101431	9.945337137	9.528283017	7.913122429	8.729455533	9.550748601	7.833091607	8.512175658	8.701663922	7.860226734	7.639404552	7.860531707	7.907382975	7.962992745	7.798345626	7.983546	8.56733714	9.368163084	7.560926437	7.961605893	8.569234476	8.787431105	7.917942729	7.918915518	9.837435559	7.841624676	7.474561968	7.867039179	8.443955466	7.674658194	8.529459189	7.624009249	7.412506055	8.436163229	7.763532667	8.795497215	9.583492075	9.342665959	7.860924896	9.936092172	9.29581412	8.400102757	7.807268429	8.016103993	9.93678399	7.730207091	7.768162492	9.60799151	8.543045584	11.95775026	8.548081236	8.375384317	8.541289155	8.490605509	8.052166	7.935397056	7.931328682	7.91429881	8.250434831	8.75854805	8.00237941	6.742291711	8.826721098	9.815402538	8.89352348	10.57249918	8.823569052	7.285051677	8.892799396	-0.677291144	0.000352847
VIMSS1291145	0.381743576	1.072277739	1.951984166	4.005599633	1.810947079	0.838650597	1.488163906	4.021154418	3.46059164	1.73354179	2.94144777	1.833541587	2.064611968	3.357063465	2.694515938	2.831318089	3.333452845	3.27839376	2.702145462	3.430980228	2.852162003	3.489008681	3.041161126	4.619073616	4.241472223	3.777817587	2.742023354	3.358119432	2.067648036	2.622540251	3.713359781	3.343626131	2.246596959	3.942230875	3.629302454	3.092774686	3.357493194	2.367094719	4.741673512	3.477578269	3.072633155	2.841193225	4.460902552	4.373976913	2.37385827	3.320084061	2.179069074	3.758085716	2.300293282	4.574083128	2.688700785	3.651716341	3.81018417	2.999763658	4.037875631	2.551268226	3.807192069	3.038941006	3.995351629	3.81341251	4.098622626	4.105851248	3.573427065	1.681380727	3.250829166	4.003259881	3.408267442	4.073561815	1.757069211	3.828142536	4.206196323	3.197650659	2.491012808	2.456399683	2.551343762	2.056526401	1.977678397	2.628056831	2.50577071	2.007179997	3.329268343	4.253011288	3.82873921	3.86437291	4.251775808	1.464577675	2.265180459	2.948649998	2.122903733	2.58352355	1.844152822	2.489851046	2.896837837	1.482364127	2.839667645	1.146751003	2.359867751	2.664727959	1.824080694	1.405045897	1.218790999	1.141224062	2.706035444	2.395839186	1.228958878	2.421399602	1.209674251	3.602510598	4.238897705	2.734877875	2.449622373	3.547522223	0.127034141	2.283870138	1.883082183	2.263398436	1.318233687	3.067674855	2.022957276	0.127034141	0.127034141	1.230684857	2.154845239	2.142343937	2.662440287	3.112567025	2.440903071	3.464775038	2.556163146	2.228399226	3.949678683	1.479767916	1.946118074	0.127034141	2.628556198	3.469740033	3.699768888	2.839592347	2.095882582	3.826762638	2.06690472	2.136377594	3.737192872	1.844129826	3.00480355	3.869578604	0.950882573	1.133506039	1.842250616	2.984281986	3.547248901	1.259127911	2.394284003	1.236308598	1.018875447	2.899155645	3.405739925	3.378578325	3.361936447	3.201859627	3.044266626	2.522486389	2.959051919	3.339894954	3.109019517	3.518992201	2.155019747	2.375841459	3.319526363	3.850486053	3.234011057	3.920192909	2.649212453	2.062205103	2.644961018	-0.688563636	2.71211E-06
VIMSS1289309	0.588502604	1.22876669	2.13529228	6.943556292	4.410124465	2.804785134	3.686328755	6.396597109	6.80865313	4.601124421	5.214714864	4.842436351	5.226189503	6.559293928	4.283986408	5.394690411	5.970919065	5.314482142	4.49834714	7.285140028	6.036569952	6.600502013	5.020564309	7.490403769	6.111820265	6.660946718	5.319408519	6.044679924	5.091597949	3.785961804	6.610128231	3.904379357	6.474762757	7.278330767	5.525564541	4.101793168	4.978347411	5.071175368	7.17596747	6.508976101	6.626233754	5.428066413	5.809198831	7.116059999	5.021865376	7.439604121	7.202293837	7.298288937	5.938264884	7.4737453	6.049955516	6.681678007	5.983249387	3.936986347	6.063423853	6.096413411	6.474976129	5.937556699	6.807983468	6.567851887	6.53865491	7.278507928	7.095933677	4.908624667	6.481277189	5.644520894	7.211023092	6.956701233	5.937266712	5.759571766	6.602974954	6.581252049	4.711336454	5.148924554	7.194712823	6.194707142	4.532110769	4.975905864	6.083868883	4.558318903	6.109075068	6.772353875	6.92536888	6.382761869	6.516215602	4.403882682	5.525122877	5.715048854	4.710719901	4.8658455	4.736782449	5.748140125	4.250650676	4.441825562	6.543126478	4.983595138	5.10645934	5.038052943	4.202599049	5.680860377	5.302044949	5.154484544	5.235939907	5.039604838	3.809226336	4.460962807	4.254132357	6.227648621	6.59731013	4.861263218	4.748244751	6.514775398	4.901764555	5.339812179	4.073438517	4.31301539	3.427833775	4.708843488	4.019334173	4.589831113	4.348830245	5.349821671	5.401079283	5.965556882	4.965149602	5.063665415	5.410968484	4.78672817	4.582469236	4.326591033	6.317126007	4.242611701	3.614727486	4.523107432	3.490253568	4.912670596	6.643675216	5.428715731	3.869329047	6.575904015	4.28092328	3.51599987	6.502184321	5.386891151	5.160972215	6.291190599	5.677788811	5.112085302	4.442412856	4.856051699	6.305507732	5.517186216	4.599951042	4.549457056	5.101678195	6.777231057	5.292276517	5.059858554	5.275055468	5.680671334	5.73002366	4.970573827	5.891649026	5.37891418	6.095415088	6.622276087	4.648888119	4.986102252	5.591824735	6.988639033	6.612194548	6.54653799	5.252501741	4.230773081	5.403836328	-0.601354399	0.000609385
VIMSS1288716	0.036924767	0.872913504	1.925521221	7.921388591	5.560541156	4.00578679	4.643766855	7.177160055	7.47260627	5.540334036	6.585796376	5.4285878	7.183447371	7.071897133	6.060333545	7.016345957	7.256811904	7.001756342	6.125156183	7.300932061	7.358263692	7.388567096	6.097136656	7.214289335	7.3818966	7.013728699	6.996206985	7.303694081	7.089345933	6.514671039	7.389132087	6.354402822	6.972264804	7.270542895	7.355196908	6.402911102	6.176969251	7.145878255	7.318370495	7.353846823	6.689807792	7.002037254	7.38167607	7.354983374	7.021670123	7.264522861	7.930287159	8.084918071	7.045050153	7.29143824	6.946522644	7.059310484	7.34534021	6.344226514	7.278147924	7.061013271	6.610622212	7.371003614	6.662296798	7.283293366	6.565859241	8.00819699	7.948655357	7.142308162	7.369101181	7.379958987	8.037755092	7.965986479	7.005881967	7.38889908	6.656760316	6.693034162	6.196859925	7.165322573	7.913265763	7.042338428	6.090604199	7.074444977	7.124431704	6.107779336	6.97134065	6.555869448	7.932660198	7.260494577	7.351144588	5.526758848	6.239151597	6.090548358	4.650681557	5.271376374	5.632798938	6.127818112	4.940588947	5.528978009	7.72021347	5.043254277	7.064272077	5.173213799	5.492941436	6.110883583	5.448914393	5.261158988	5.030838403	7.975015576	5.551807711	5.547244721	4.826735069	7.905766947	7.146403433	6.051245503	8.088356072	7.198542366	5.412822462	5.645558383	6.183221258	5.948108135	5.558174797	5.986970963	5.89714162	5.03435176	5.08650327	5.426177529	5.603935634	6.189365588	7.174042003	5.954222992	5.590280255	8.00434217	4.941012011	5.832276224	7.936644761	5.070175558	5.623347517	5.103179885	6.137375614	7.044116189	7.674209136	5.391117505	5.54456473	7.680915312	5.797205293	6.178813803	7.235130236	6.044452822	7.082886339	7.968313073	6.074598804	4.98278918	5.546014665	5.960745622	7.979622861	5.406705447	5.624154553	5.280536701	4.56379528	5.413117417	7.35732707	7.364302215	7.32984359	7.234600641	6.753554851	6.710624575	6.414408755	6.478642887	7.89984955	7.74650566	5.471698214	6.745995212	6.337467766	7.500388837	8.03293418	7.287167219	6.557356326	4.776356207	6.334046413	-0.547233052	0.002493193
VIMSS1289082	0.515262857	0.515262857	3.341054693	2.884253945	1.755637307	-2.35885114	-0.196382757	2.200559395	2.692554868	1.02000033	1.86230264	1.916709714	0.515262857	5.639955527	5.820642893	4.752739761	0.515262857	4.801396259	7.68563927	0.515262857	5.717053851	0.515262857	0.515262857	0.515262857	0.515262857	0.515262857	4.749463247	5.710284334	0.515262857	0.515262857	0.515262857	0.515262857	0.515262857	0.515262857	0.515262857	0.515262857	0.515262857	0.515262857	0.515262857	5.418813286	0.515262857	4.760182895	0.515262857	0.515262857	6.034065043	5.141964563	0.515262857	5.587481205	0.515262857	0.515262857	0.515262857	0.515262857	0.515262857	4.569937833	0.515262857	5.308252318	5.050209423	4.788673391	0.515262857	5.607350284	0.515262857	0.515262857	0.515262857	0.515262857	5.600372125	0.515262857	0.515262857	0.515262857	5.525726051	0.515262857	0.515262857	0.515262857	0.515262857	4.353248823	0.515262857	0.515262857	7.335264186	0.515262857	0.515262857	7.177978828	5.223338614	0.515262857	0.515262857	5.398425791	0.515262857	0.515262857	0.515262857	0.515262857	0.515262857	0.515262857	0.515262857	0.515262857	0.515262857	0.515262857	0.515262857	0.515262857	0.515262857	0.515262857	0.515262857	0.515262857	0.515262857	0.515262857	0.515262857	0.515262857	0.515262857	0.515262857	0.515262857	0.515262857	0.515262857	0.515262857	0.515262857	0.515262857	0.515262857	4.541741079	0.515262857	5.415780799	0.515262857	0.515262857	5.578466187	0.515262857	0.515262857	0.515262857	4.527650915	0.515262857	0.515262857	4.558785783	6.024294676	0.515262857	0.515262857	4.425017015	0.515262857	0.515262857	0.515262857	0.515262857	5.102856399	0.515262857	0.515262857	0.515262857	0.515262857	0.515262857	5.367694729	0.515262857	0.515262857	0.515262857	0.515262857	0.515262857	0.515262857	0.515262857	0.515262857	6.389658568	0.515262857	0.515262857	0.515262857	-1.35643543	-2.374189805	-1.509850816	3.065393147	3.02034796	3.311072604	2.905258855	2.921565393	3.028033214	3.736644461	3.192694107	4.771980425	4.402581175	-0.106453583	1.241253508	0.403836252	2.89583389	3.868267942	5.227922843	2.364158264	-2.35885114	1.470291808	-0.702323302	0.030477491
VIMSS1289507	1.255236189	2.165803714	2.37838804	6.442280567	3.841396734	1.525371987	3.070615888	5.4930148	5.920400872	3.895033758	4.39664282	3.701601089	5.264718376	6.594029086	4.351988627	4.034685078	4.057550524	3.737051787	4.849938991	4.444318132	3.956858777	5.729440089	3.066931503	6.282158507	4.600044534	6.363477468	4.079773717	3.483181304	5.58685779	4.284804887	5.338593111	4.094986218	6.352987708	3.805422419	5.95087525	4.068060791	3.932130814	5.282988837	6.183165776	5.701807316	6.227391312	4.376726858	5.645454949	5.28994399	5.129597374	4.089434352	6.223340514	6.522940405	4.954873811	5.832947507	5.401336237	6.221665152	4.787666058	3.72738349	4.69568203	4.721321198	5.697691062	4.549841245	5.556689341	5.542634269	5.821340872	6.649287844	6.278646342	5.151653398	5.204102535	5.699229116	6.570141007	6.773196725	5.019868467	5.723585214	5.895339242	5.426473146	2.521776719	5.110345243	6.202492042	5.207247432	4.391992	5.197017223	4.608561217	4.372846173	5.147532236	5.774308386	6.22303329	5.543946707	5.329176661	2.602947106	5.594700008	5.316237784	2.190317894	3.699907042	3.340663138	5.468161046	3.801450182	2.969926252	4.640202488	4.880657473	3.015836983	4.036762724	2.622526112	5.771097499	2.971311451	4.384677165	3.279053486	5.196645464	3.117560181	2.66522089	3.410072735	6.021488757	6.965197594	2.864940701	5.254002705	7.02953474	3.78201924	4.748334702	5.09852694	3.609227085	2.210192085	3.288765977	3.237569617	3.714367881	3.077031726	3.857337965	5.058956435	5.288928478	2.407209491	3.428893132	4.595929258	5.135952303	3.484475121	3.245712238	6.185353484	3.519482015	1.74308489	3.09892797	4.554157389	3.405738288	4.90281516	3.519473968	1.579385347	4.762707188	4.000505797	4.871455801	6.935838056	5.422416116	3.413790975	6.509483299	5.668816745	4.63175089	3.066638532	3.692237819	6.48306835	4.239441982	3.659512772	4.924609821	6.413342953	6.440961245	4.452455424	4.509031368	4.658374593	4.521592663	3.675931027	3.753351891	3.759116617	3.897510683	5.885167679	5.8192703	3.794269168	4.357024252	4.416681687	5.547905452	6.275690473	5.689899999	5.02689778	3.046586837	4.511134811	-0.641335645	0.000628853
VIMSS1288996	20.54314568	20.45186412	20.30760953	7.880379877	8.722632883	9.057096264	8.817308073	6.719067516	7.817236629	8.527015905	8.554434279	8.41304918	8.027634113	8.1790391	7.407753846	7.675308742	8.742593607	7.733765791	7.382790041	8.90511436	8.889811627	8.892693796	8.070990103	9.093098468	9.273989276	8.150729845	7.593411179	8.830516577	8.097892718	7.358750481	9.04733387	7.585170713	7.912883523	9.068451491	8.640829852	7.73788755	7.781892456	7.971017541	8.96118295	8.940833481	8.795106375	7.677482429	8.56231991	9.031782261	8.018877969	8.92277168	8.998296927	8.907095159	8.199106756	9.244841922	8.005186977	8.131519317	9.342745919	7.673814365	9.330324757	8.28130169	8.9298938	8.732364049	8.757360554	9.067365629	9.021162386	9.011082929	9.128539226	7.922334698	8.915917132	8.473286394	8.958155737	8.896136638	8.192354516	8.522426771	8.854279917	8.698437847	7.793286229	8.080217545	8.956665904	8.265923108	7.312094588	8.190315533	8.133762887	7.430576322	8.201699852	8.705185646	8.958064209	8.786870042	8.932884731	7.155522773	7.336665113	7.131604167	7.02636679	7.675888767	7.264991348	7.185886219	6.648281017	7.165551168	9.027048554	7.228621453	8.836799767	7.228914071	7.331502439	7.057412674	7.328962204	7.272304636	6.820276677	9.010424441	6.942918685	7.24739085	6.715919987	9.242638109	8.169717286	6.776721607	9.035213418	8.387855289	7.225944208	6.919981182	6.780747591	6.202707313	6.74358148	6.66963773	6.395628579	7.033606367	6.742259766	7.371399805	6.779212118	6.69672712	8.879784769	6.665480864	6.403237715	8.91927306	6.874049035	6.554238401	9.369824125	6.839658179	6.737005405	6.985978815	6.608599609	8.928930191	9.118781917	7.633262682	6.737571292	9.077509409	6.650893392	6.445801442	8.117839637	6.867373573	8.85505729	9.170801738	7.113066819	7.065396524	7.261331506	6.702791187	9.274451094	7.623235303	7.115833612	4.439722722	5.59772416	4.917013027	10.08491939	9.671694999	8.996428739	9.175737355	9.645871355	9.66971797	9.267552885	8.735725274	7.802334201	8.220782481	8.872617359	8.582912386	8.713921229	8.074623541	8.125691119	7.584023292	8.517920058	9.05730612	8.778364119	-1.200558991	3.01984E-05
VIMSS1290040	6.741864281	7.903024942	8.69736215	8.129062179	7.179118068	7.787363455	8.212770948	7.837188581	7.846336157	7.956013302	8.598498221	7.381122745	7.775566054	9.521362844	9.503399585	8.728014981	8.517052633	8.78206977	9.518636189	8.434150128	8.442282735	8.871590608	9.625156259	9.414186285	9.421027932	9.552666246	8.757038716	8.521733199	7.756519707	10.02672426	8.945839547	9.984001237	9.496594001	8.366868889	10.21962329	9.977249468	9.596602914	7.719313314	9.299610394	9.016560506	8.432338444	8.75565011	10.24716264	9.344517253	7.693228644	8.392720228	8.883500789	8.857775413	7.826232616	9.361906859	7.773177154	9.670047123	9.337660926	9.90238688	9.286407838	7.815645916	8.436163442	8.361328889	8.370126975	8.886543971	8.499268497	8.800364314	8.882822234	7.634732641	9.014426632	10.24253855	8.819293086	8.848760182	7.826809607	10.25698763	8.551699603	8.465939203	9.56336315	7.762324614	8.88253077	7.801988575	9.508771082	7.656963141	7.827110116	9.504623328	7.730874477	8.633091183	8.869374497	8.886067894	8.910510704	7.658204586	7.716197267	7.706959343	6.248400531	7.55445409	7.752372445	7.675580685	6.348433254	7.711821689	7.013140946	7.240495756	7.012876968	7.309950552	7.692111344	7.624954461	7.515143319	7.514677857	7.483025743	8.686446509	8.622458611	7.792424589	6.180544335	8.61453177	8.753181927	7.423282795	8.532400599	8.746154123	7.473522059	8.034763478	8.846552518	8.596153673	8.561013625	7.372105502	8.621847816	6.490480559	6.246434541	7.531871788	8.114862016	7.744093927	6.999084763	7.365592075	8.106165247	8.673485693	6.577789291	8.588294847	8.70991272	6.490343695	8.705147115	6.35681703	8.879144616	6.974233327	7.036498309	7.50839863	8.644457078	7.168299729	8.603395563	8.85625023	8.782358483	7.654141312	6.843171057	8.607847072	7.709805778	7.279109418	7.600399702	7.30476313	8.625035655	7.720403455	7.787422155	7.831510882	6.071695431	6.102975241	8.895828816	8.80617947	8.952948824	8.934795772	8.922009749	8.938448662	8.90430765	8.962899004	9.709177008	9.200145526	8.476525204	10.25835661	7.843386318	9.443721127	10.57326411	6.796163797	8.514378916	6.585041448	8.345791885	-0.796427095	9.82564E-09
VIMSS1289190	10.56796887	11.47934843	10.48144497	5.720260001	4.849000439	3.683359032	3.723393426	4.47879176	6.261360322	3.216882097	4.336168513	4.228932466	5.921598569	5.800527895	4.216968887	6.194152772	4.796315941	6.261709023	4.408719621	6.061519037	4.705886211	6.875165911	4.810488125	6.817202399	7.353456993	5.859398179	6.281274991	4.714961492	6.176831854	3.252697809	6.735695526	2.06424094	5.454763622	6.221227006	6.497705815	3.850242301	5.10073614	5.742660641	6.434210629	7.04855119	5.901712087	6.19318644	5.956743603	6.613814376	5.721289392	6.034739499	7.312470064	7.439050004	5.712682564	7.012259905	5.127452298	5.764718404	7.01514408	3.212388518	7.241525158	5.614550015	5.708913336	5.068160792	6.351887484	6.4542943	6.543012526	7.606590785	7.497430475	5.854480492	7.031378161	6.522761814	7.628759367	7.602641671	5.761305871	6.496169389	5.842693551	5.917667155	5.110618955	6.083122387	7.656273447	5.602895948	4.510764394	5.562990009	5.448927799	4.831377543	4.922706276	6.236087328	7.845047022	6.663408087	6.439296118	4.003405488	4.70548422	4.256988152	6.068655552	4.780819868	4.658536167	4.739777098	5.724066506	4.109144683	5.582277825	4.826819319	4.100699189	5.022701231	4.35445671	4.673735326	4.185885871	5.3173747	5.270382053	4.479702971	3.939570974	3.940984288	6.030098164	7.158267092	5.833962963	4.33464276	4.804242584	5.618468152	3.78014082	4.916261301	4.940437087	3.636731104	3.944981507	4.358086351	3.295300806	6.531909684	6.494282424	4.975724995	4.614921844	4.725809082	3.915326012	4.228048284	4.74952727	5.06890013	5.965695298	3.19282042	7.205162647	5.955100949	3.667349564	6.280282587	4.832984519	3.642813043	5.100289213	5.26932375	3.418239287	5.366941796	3.121170364	5.23948502	5.5046326	4.85476745	3.193708582	7.031491851	4.230158008	5.189140737	4.492713193	4.503543993	7.103759474	5.438526624	4.626036476	4.529747981	1.906111711	3.284507779	6.331689124	6.395109866	6.504267476	6.577007677	6.547542677	6.599475753	6.780989566	6.319559134	7.71618111	7.349546259	7.50498934	6.064400313	5.460857743	7.710674698	7.645646053	5.559361273	6.532726223	4.139083118	6.993417607	-0.795882413	0.000190931
VIMSS1291023	2.505160116	0.428036204	1.851575386	3.708663313	6.15497488	3.708663313	5.61519817	6.323294966	6.3446815	3.708663313	6.737995114	3.708663313	7.341422876	7.232234205	5.120082232	5.956607045	5.703045328	6.058787437	5.034156094	5.625506044	5.657579448	8.056392394	5.391789297	6.991520405	6.766746964	7.378500517	5.894211201	5.726603498	7.388318868	6.164782086	8.051441402	6.193282372	7.399797389	5.643700837	6.888610729	6.103354492	5.325455725	7.296026616	6.95001398	8.149572617	9.69462522	6.031314371	6.90568499	6.928884947	7.258322046	5.739552532	7.754178536	7.755425857	7.542800578	6.934169857	7.647212589	7.336629417	6.699677708	6.226074417	6.732626039	7.554386261	9.672048695	5.72946814	9.646984856	8.100140551	9.671544275	7.746432958	7.750158193	7.158524829	8.14397752	6.828026607	7.819665965	7.718780412	7.618938017	6.818757279	9.735275686	9.650532084	5.148188652	7.23314825	7.742950761	7.568613445	4.992265772	7.296673475	7.568346953	5.057095055	7.572924899	9.696319401	7.646205043	8.062026613	8.024308961	5.174940065	7.689180112	7.635811961	5.403752279	5.489877642	5.475030057	7.651841983	5.938033422	5.302662851	6.07670793	6.009046114	5.314719817	6.143388479	5.267164264	7.648840274	5.632543114	6.232348586	6.129261739	5.866579111	4.712698682	5.317789024	5.731166984	7.075097122	7.685565514	5.26423992	6.276300576	7.559647229	5.459078042	7.050354973	5.072551671	5.155302593	4.789050459	5.198756832	5.309762567	5.483168397	5.745809879	5.668800009	6.971401861	7.674951236	5.435168014	5.254835099	7.037823638	5.983473213	5.703217995	5.214441356	6.928898945	5.521114983	4.568221732	5.790416851	4.914011574	5.394450523	6.086846316	5.656046684	4.8122518	6.058547298	5.17523503	5.096406084	7.678028334	7.753706172	5.415992592	7.069776243	7.543148673	6.120127529	5.270223713	5.276164197	7.038451066	5.536180402	5.343740958	4.971154565	2.963771543	3.639726844	6.722245241	7.457375225	6.977581286	8.050945193	7.535875139	7.740097598	6.763319338	7.561097387	9.166988817	5.966059604	7.989186423	7.99316971	7.080825607	8.463216104	7.542000975	7.324591747	6.947476666	7.067374165	7.752069207	-0.492936332	0.026424292
VIMSS1290236	10.98589752	11.72283816	10.43844508	4.750666906	4.04526584	6.464657678	6.325215141	5.87814316	4.134281735	4.601157916	4.51267551	3.476810167	5.186186731	8.202814951	7.343300051	6.959732744	6.415610805	8.147105871	5.535092434	6.713352059	7.645659515	1.1540493	6.43166439	1.1540493	1.1540493	8.538003091	5.503665777	6.413334427	5.068776852	1.1540493	6.370379119	1.1540493	8.633225188	5.752020837	1.1540493	1.1540493	7.024587531	6.131308302	1.1540493	7.880689186	1.1540493	7.897723558	5.763932473	1.1540493	7.091327768	1.1540493	6.305488927	8.476872082	7.639537637	1.1540493	1.1540493	8.200596759	1.1540493	5.304877954	1.1540493	6.998326738	1.1540493	7.841847123	6.801856116	8.225706565	5.771343394	6.948951409	7.239400148	6.188719741	1.1540493	1.1540493	7.507870888	1.1540493	7.615844917	5.757471996	5.86602174	5.822188484	1.1540493	6.101433374	8.621219962	1.1540493	6.411986734	7.396757203	1.1540493	7.337286472	5.994456851	6.645476437	7.272869428	1.1540493	6.923928124	5.886285166	1.1540493	6.235272048	1.1540493	1.1540493	1.1540493	7.431125174	1.1540493	5.918295887	7.476252924	1.1540493	7.20045536	1.1540493	1.1540493	1.1540493	1.1540493	1.1540493	1.1540493	7.113281164	5.501068455	5.957437082	1.1540493	1.1540493	8.082774678	5.266718533	8.119617762	7.370983533	1.1540493	6.607355981	1.1540493	6.134000389	6.375893132	5.258687795	1.1540493	1.1540493	1.1540493	6.252872411	7.514370729	1.1540493	6.974961038	1.1540493	7.702944731	1.1540493	1.1540493	5.187124488	6.682242995	1.1540493	1.1540493	1.1540493	5.803568759	7.537686676	5.592228017	1.1540493	5.467159249	6.535404146	6.105123311	6.745665437	7.910625154	6.199979559	7.137819324	6.652271066	1.1540493	1.1540493	5.892435492	6.687268332	5.785878262	1.1540493	1.1540493	1.889422153	0.699352887	0.861366698	5.978810931	6.676303337	6.150720264	6.652240144	6.361307604	6.392618066	5.626050812	5.556281763	6.220130203	5.553635062	7.391946048	5.446943276	2.983077807	8.578699402	6.221020884	-1.734568789	3.36868125	2.730731785	5.859448989	-1.006024405	0.018034219
VIMSS1290208	6.427152246	7.299664581	6.725214653	9.211455125	9.460007224	7.120349475	8.063915814	8.645629341	9.568094594	7.188131387	8.40459454	7.820884766	10.12209456	10.68533046	10.39938424	9.048215838	11.24139605	9.242059402	10.14009507	9.117980536	11.26470224	10.01326052	8.939592331	11.3095469	11.67924801	11.14935649	9.117876509	11.29891146	10.11369722	10.72664446	10.21691169	10.83311609	11.04944537	9.190321783	9.584002566	10.56440419	8.896658265	10.08833492	11.16877494	9.862441631	9.763684285	9.448937983	9.276812988	11.43268715	10.08066683	8.67520873	8.323029556	8.493010237	9.976947431	11.43026318	10.46058311	10.7651046	11.52665629	10.90033735	11.81441998	10.13655829	9.843972651	11.23269609	9.741345236	10.45319348	9.792154034	8.434466288	8.37345421	10.2284165	9.722231919	9.537483702	8.648946823	8.629408428	10.5640658	9.26253518	10.07083232	9.553498922	8.558569566	9.968515858	8.539869597	10.13778073	10.53510037	10.14079676	10.08335254	10.10122033	10.28788693	9.642172215	8.141375903	9.888546318	10.15744615	8.466743541	8.65267848	8.840640805	6.784208679	7.706047611	7.245123637	8.462499627	6.777285065	8.049863145	9.931118786	6.8378158	9.796959433	8.120453866	8.27332583	7.990682063	8.131427936	8.038018564	7.804425203	9.289305365	9.289996657	8.47989445	7.088132739	10.74725621	11.14777073	9.530227127	9.053968298	11.26827879	7.991651904	10.62387939	10.09589028	10.02565858	9.357392244	9.256907859	10.11662489	7.764805243	6.629752823	7.224331279	10.66134984	8.495504178	10.02739292	9.334331356	10.495245	9.211456842	6.793191438	10.27357386	10.51860688	7.82082077	9.436892602	7.043356097	10.31855821	10.23154274	10.04531834	8.154525707	9.228817789	10.09143729	10.03972203	10.14165715	11.06187227	8.091148102	10.13271391	10.56473902	8.334880068	7.223505307	8.030431048	9.400639197	10.56095836	7.287553793	8.50283937	11.35128515	6.88836542	6.942171415	9.85569048	9.826908567	10.23174868	10.01833196	9.381221954	9.824545893	9.23444967	9.847170074	11.42351434	10.6871164	10.43915035	11.81509072	9.95212893	11.09260294	11.14497933	8.827538061	9.73387001	8.757639944	9.600755108	-0.54475832	0.004513873
VIMSS1289807	5.215878541	7.080236794	8.528514459	3.966887522	0.685290154	0.100295702	0.365948304	3.591505926	1.915423387	0.842403625	1.223379832	0.867519145	3.002725728	3.873102289	2.412633405	2.003553312	2.913093312	2.04517425	2.099742395	2.151263824	3.195565805	3.716459787	2.463866221	2.899070343	2.616924861	3.744475914	2.221045953	2.934466688	2.934161223	1.253356653	3.880653715	0.340712253	4.157538143	1.707526586	3.462815146	0.847153319	2.243491824	2.559498495	4.196022725	3.68154953	4.078110774	2.01176401	3.440361097	3.586139521	2.601031226	2.14131315	4.119414952	2.738453265	3.852080355	3.215224963	3.78308072	4.100980102	2.168644513	0.340712253	2.154230872	4.189561055	2.716264684	3.011664792	3.162468298	3.709520303	3.182922038	3.717599621	3.258764083	2.915018353	3.645733989	2.775597701	2.641972301	3.146456836	3.674099954	3.17637815	3.480041494	2.664138541	2.2074868	2.815002493	3.536232137	4.123624692	1.875116379	1.841900062	3.62286215	1.872710963	3.668800068	2.679274858	3.542557538	3.941538779	4.021440136	2.408519484	2.342590837	2.278697883	0.340712253	1.927457099	2.370387329	1.646425448	0.340712253	1.022336479	2.708795215	0.340712253	1.5225409	1.177922355	1.018513965	1.315319677	1.908406626	0.340712253	0.340712253	3.005594604	1.459872128	0.340712253	0.340712253	3.338369912	3.760791729	2.312870438	2.216397482	2.977897885	1.473183674	1.933167505	1.37499537	1.908238946	1.592701157	2.016997312	1.976914838	1.231811093	0.340712253	1.924079175	1.919717061	2.656832423	1.997431473	2.245139014	2.142196146	1.225183505	0.340712253	1.279533893	3.543710811	0.340712253	1.579811306	1.244062238	1.615420091	1.858740728	2.571061129	0.340712253	1.440554591	2.259068014	1.672232755	1.633068212	3.404009103	2.080376421	2.081412464	3.568097818	1.993791455	1.740100239	0.340712253	2.679315398	3.033718953	1.337314376	1.503115555	2.747611946	-0.009559049	-0.009559049	3.310134277	3.463093138	3.742139245	3.848161104	3.348863683	3.326970239	3.884977878	-0.009559049	4.653790632	3.652972004	3.152628928	4.503615682	3.098667746	3.732058463	4.847046155	2.969636139	3.068479462	1.005640321	3.313924699	-0.88393813	5.8274E-06
VIMSS1289418	1.893078195	4.86866239	6.718824539	5.158580336	4.40610447	3.381311131	4.415398112	5.693441743	5.42712328	4.633792372	5.395503651	2.313792185	5.86509143	5.623051188	4.192987191	4.81667936	5.500884337	4.879195091	4.46611501	5.404074412	5.517106238	6.285922455	4.169961235	6.622789766	7.046632956	5.463633608	4.760965855	5.37079251	5.645129296	5.754127336	6.476480452	5.862340322	5.397400783	5.727903719	5.442635163	5.913572248	4.3818539	5.451021281	6.79568214	6.518072813	7.253180602	4.855945601	5.555380923	6.695595733	5.642829529	5.562971704	6.953160064	6.745317157	5.966096379	6.707257792	6.237101764	5.463816864	7.122791907	5.707175286	7.023440867	6.183615803	7.066830528	5.391133128	6.927062292	6.331160621	7.094272614	6.954465984	6.786290741	5.645075879	6.442755655	5.581323908	6.90295809	7.047524413	5.956324961	5.651416975	7.091414192	7.051606839	4.291944004	5.747787039	7.016917178	5.973299383	4.272462901	5.781578629	6.067420002	4.443072652	5.814915643	7.190744374	7.008360234	6.294157848	6.488100239	4.109015001	4.950572154	5.007924809	4.009530199	4.877136553	4.724709508	4.248765216	4.287071459	4.244227033	5.518349981	4.430309387	4.821963895	4.493567731	4.221883275	4.575345727	5.11362879	4.800003373	4.576004218	5.261726619	4.293177727	4.312786344	4.400113891	6.054443568	6.102252505	4.534238443	5.512250736	6.069880507	4.391966609	4.468777423	4.747889998	4.278995144	4.297432015	4.733242698	4.301699927	4.295351106	4.14795315	5.224234979	4.612681435	4.573778113	4.65509154	4.601809308	4.497947602	5.05558217	4.113265406	4.155337069	5.865852364	4.264523456	4.321655396	3.991545865	4.498400262	4.566979141	5.191301502	4.993399012	4.132765422	5.343932954	4.509654293	4.550821816	6.229356343	4.75030606	4.856509366	6.098761269	4.547762637	4.623784685	4.446154074	4.730076589	5.988074167	5.06504844	4.003506534	5.915056515	2.505169145	3.099114476	6.350146655	6.560999027	6.024886444	4.935197239	5.438502662	5.966452948	5.759836735	5.988664965	7.008240824	6.507925434	6.323171283	6.782573633	5.504081231	7.432779992	6.485573914	4.653025989	5.081382877	4.908671538	6.274999551	-0.785199141	3.12136E-07
VIMSS1289759	9.629740612	11.05693454	10.03684106	3.911342951	2.502179719	2.820859312	4.240296536	2.536354737	3.150337599	1.241425841	5.263819528	2.733684009	5.733715637	1.261985401	3.635334715	1.261985401	5.325260799	1.261985401	3.661260683	1.261985401	1.261985401	5.788632377	3.671192247	4.272711352	5.025709185	4.603392609	1.261985401	4.980767933	6.068625898	4.770171631	5.159033294	4.767608538	6.348186541	1.261985401	1.261985401	4.734156805	3.666680112	5.572462455	1.261985401	4.980180095	4.817992207	1.261985401	1.261985401	4.267681366	6.110913454	1.261985401	1.261985401	1.261985401	4.968379732	4.230353965	5.473717674	5.44940226	1.261985401	5.626820264	1.261985401	1.261985401	1.261985401	4.434836013	4.786618342	5.156390969	4.799746229	1.261985401	1.261985401	5.955474647	5.149855421	3.881339855	3.96234847	1.261985401	4.065711823	1.261985401	4.795499524	4.753612446	1.261985401	5.543070489	1.261985401	3.950166015	1.261985401	5.739192187	1.261985401	1.261985401	6.395169724	3.94094122	5.098983745	4.106583811	5.475466901	1.261985401	1.261985401	1.261985401	1.261985401	4.143759823	4.140558145	1.261985401	1.261985401	1.261985401	1.261985401	1.261985401	1.261985401	5.047441102	1.261985401	3.96304969	1.261985401	5.972300537	5.097917686	1.261985401	3.493249992	3.957494376	4.219354152	1.261985401	1.261985401	1.261985401	1.261985401	3.658498265	4.687631219	4.134402104	4.104495786	1.261985401	1.261985401	1.261985401	1.261985401	1.261985401	1.261985401	4.150458718	4.121706005	4.082266036	1.261985401	3.455582365	3.365151891	1.261985401	4.644484955	1.261985401	1.261985401	1.261985401	3.447140422	4.262432025	1.261985401	1.261985401	4.58544494	1.261985401	4.264520446	4.612614443	3.308130373	1.261985401	4.472745715	4.927683863	1.261985401	1.261985401	1.261985401	5.055385249	3.899854166	1.261985401	1.261985401	1.261985401	3.925730564	2.927864432	-0.189127193	0.521989556	3.467858595	4.585157273	4.029837032	4.371756644	4.080131416	4.079564209	4.264595489	4.487135871	3.480489444	3.378869629	4.654220199	4.501638726	1.961310995	6.048542693	5.988019825	0.480409487	3.297016612	0.410957973	4.162452857	-0.972332259	0.0010511
VIMSS1291166	11.74594146	11.73830364	11.72286933	7.472083056	3.131093993	5.433641147	3.204433937	7.264282051	7.343604885	7.428946034	6.618591862	7.686690003	6.641633983	6.458301648	5.258062021	5.443265918	6.40187414	5.633033589	5.227203005	6.232934509	6.567369904	6.214435102	5.24732861	7.782282106	7.708260657	6.778739899	5.572638859	6.542924456	6.434816378	5.576138882	6.356584223	5.682070355	6.701406353	6.256418071	6.167444172	5.482243005	5.255957105	6.656045743	7.833324854	6.309235261	7.002791229	5.540584253	6.107899349	7.774032714	6.27412064	6.326580464	7.026277013	6.898220693	6.610314374	7.783589554	6.534256098	6.639706596	7.620759088	5.720371747	7.814394975	6.664340176	7.057280103	6.287004355	7.045671615	6.290341299	7.082625737	6.842130325	6.942323388	6.433184298	6.47123267	6.147148589	6.887437655	6.918863418	6.725679138	6.27473773	7.149019979	6.977326197	5.389078523	6.646482844	6.842443739	6.349789406	5.302468317	6.48938401	6.519055839	4.973636306	6.488218712	7.094263535	6.712235731	6.362732098	6.393086345	4.904812085	5.834883905	5.634311859	4.274213039	5.163761721	5.139842187	5.519347902	4.751677451	5.183349766	5.32999625	5.199552464	5.320091604	5.102309888	5.062567259	5.635880012	5.378301962	4.563888985	5.506408022	5.918276201	4.510881394	4.875043923	4.538186472	6.414306319	6.836941493	4.761779646	5.965484102	6.695369423	5.253011626	5.546075269	5.229159108	5.065106915	4.63884517	4.99294534	4.967812791	4.367723243	4.736976601	5.119777043	5.479895363	5.641525326	5.467026708	5.124764026	5.46838112	5.755232142	4.635945565	4.948813088	6.192594106	4.676995693	4.676980997	4.997063556	4.832257275	5.531594375	5.101008726	5.116748714	4.745474379	5.204034938	5.085143914	4.929729986	6.745759958	5.899464698	5.550625381	6.321215179	5.692353978	5.029846945	4.878108626	5.181653322	6.525608744	5.447658088	5.06394358	6.324152905	6.494223276	6.704833174	7.606686039	7.599330171	7.610153403	7.642622741	4.261776084	4.242927763	4.321070604	4.247024609	6.945168152	6.28894908	4.211762414	6.995109711	5.200227074	7.252241895	7.127284291	6.809400436	6.276939394	4.502111155	5.782611318	-1.126771344	4.7425E-10
VIMSS1291177	8.919038767	8.15139734	8.186827411	3.87333014	-0.864786191	0.139663614	-1.465941197	3.335200292	3.756846773	4.470538964	2.199559227	4.131979576	1.157338476	1.157338476	1.157338476	1.157338476	1.157338476	1.157338476	1.157338476	1.157338476	1.157338476	6.669528715	1.157338476	5.920600841	1.157338476	1.157338476	5.037133966	1.157338476	1.157338476	1.157338476	1.157338476	1.157338476	1.157338476	1.157338476	1.157338476	1.157338476	1.157338476	6.212907612	5.911380124	5.772201661	7.035372028	1.157338476	5.359072127	5.914884207	5.798539733	1.157338476	1.157338476	1.157338476	1.157338476	1.157338476	1.157338476	1.157338476	1.157338476	1.157338476	6.288086932	1.157338476	5.476144028	1.157338476	1.157338476	1.157338476	5.495733431	5.669671391	6.931239009	1.157338476	5.954868426	5.355283947	1.157338476	5.667043075	1.157338476	1.157338476	1.157338476	6.37042172	1.157338476	4.697813469	1.157338476	1.157338476	1.157338476	1.157338476	1.157338476	1.157338476	1.157338476	1.157338476	1.157338476	1.157338476	1.157338476	1.157338476	1.157338476	1.157338476	1.157338476	1.157338476	1.157338476	1.157338476	1.157338476	1.157338476	1.157338476	1.157338476	1.157338476	1.157338476	1.157338476	1.157338476	5.777565414	1.157338476	5.905245477	1.157338476	1.157338476	1.157338476	1.157338476	1.157338476	1.157338476	1.157338476	1.157338476	1.157338476	5.407723568	1.157338476	1.157338476	1.157338476	1.157338476	1.157338476	1.157338476	1.157338476	1.157338476	1.157338476	1.157338476	1.157338476	1.157338476	1.157338476	1.157338476	1.157338476	1.157338476	1.157338476	1.157338476	1.157338476	1.157338476	1.157338476	1.157338476	1.157338476	1.157338476	1.157338476	1.157338476	1.157338476	1.157338476	1.157338476	1.157338476	1.157338476	1.157338476	5.51058144	1.157338476	1.157338476	1.157338476	1.157338476	1.157338476	1.157338476	1.157338476	3.528059809	2.853312003	2.57516718	4.187148422	4.245574337	4.108339068	4.294531765	-0.574759373	-0.310931756	-0.6679789	-0.217887637	4.155209792	2.780974311	-0.249030862	5.405278839	0.258800091	3.369329591	3.954189157	2.568760556	1.791256036	-0.647630754	1.790090413	-1.01112647	0.000878255
VIMSS1290930	-0.805792236	-0.746601497	-0.448188754	7.867618238	7.63786125	7.397918225	7.437999408	8.068580898	8.288042325	7.388429386	7.676213677	7.52576529	8.259792758	7.765305281	7.103002213	8.242959133	8.462258379	8.300610785	7.056188607	8.157316618	8.465476829	8.602144472	7.384194344	8.690309137	8.98403385	7.83905168	8.301339653	8.469011913	8.219522887	6.975609159	8.609358025	6.999112316	7.862713951	8.199861527	8.384623846	6.940245894	7.353943221	8.16068483	8.646480274	8.644657725	8.706744365	8.218924301	8.366533702	8.703755093	8.170932961	8.160733989	9.30403281	9.298046803	8.151252034	8.694520043	8.152593105	7.769716792	8.996360625	6.888898229	8.94950149	8.192283682	8.72289558	8.479837399	8.730274121	8.648987553	8.718290152	9.314389494	9.328058404	8.208662023	8.623349148	8.41308655	9.32715088	9.310982164	8.111194526	8.374554338	8.756798883	8.718352028	7.397045894	8.186183167	9.335473481	8.164134449	7.085992863	8.166492446	8.142947988	7.072210813	8.19318887	8.740594956	9.288188731	8.64040282	8.672242366	6.806908264	7.500762099	7.414521242	6.56018404	6.998272308	6.834304168	7.439397739	6.749284562	6.77925698	8.699080128	7.04201069	8.223152719	7.004504715	6.759825441	7.531869742	6.857270257	6.961327242	6.963895289	8.721168445	7.087815616	6.83701494	6.624807938	8.962617827	8.363407851	6.682268559	8.737185849	8.295068051	6.812604028	6.797221437	6.929901723	6.822542528	7.04059889	6.633170097	6.842680727	6.565692345	6.650507909	6.924063255	6.803681685	7.467970215	8.264172402	6.69699307	6.731813338	8.73497157	6.655862345	6.806605538	8.935988469	6.522107863	7.138663083	6.729741271	6.951851765	8.215949351	8.703960725	6.859106567	7.072973883	8.658450802	6.805269741	6.946579369	8.360109445	7.467930173	8.265079312	8.962825526	7.457231346	6.926817994	6.839142311	6.637750706	8.963441396	6.757116413	6.757840108	10.05669143	4.94270826	5.343852263	7.670056843	7.966575239	7.908120849	7.892922642	7.769473833	7.835914246	7.731768471	7.987276283	7.528152077	7.611785417	7.482847373	7.388429386	7.5047687	7.704359908	7.388429386	7.817809753	7.504076099	7.388429386	7.566116715	-0.545163191	0.010895577
VIMSS1289660	2.027071883	2.306848225	2.964566992	4.69285393	3.974098529	2.642856932	4.256745869	5.890016967	5.666532472	5.399993405	5.989484462	4.479824156	5.723894527	6.09453585	3.488130349	4.791638262	4.591816659	4.868965315	4.409425028	4.127761266	4.279645496	5.195341172	3.839154371	5.485590397	5.429434457	5.176155144	4.558639271	4.167670169	5.383834022	4.527728357	5.518015756	4.750927942	5.934398876	4.776641422	5.47482786	4.273326288	3.820370764	5.570338741	5.341737853	4.945195614	4.85039863	4.451371614	5.762919817	4.829275822	5.410055559	4.722948626	6.032969871	6.129332139	4.962074123	5.536339439	5.189003775	5.246666537	5.541280953	4.386880646	5.104204723	5.430156219	5.107176727	4.377706228	5.300893318	5.40721656	5.723997003	6.020139966	6.152651665	5.39782566	5.455256062	5.442446282	5.892773628	5.878853093	5.27590523	5.627377882	5.114010991	5.654102733	3.272722266	5.634438191	5.775784436	4.834005776	3.926302135	5.533190663	5.123111637	4.430878188	5.087007203	5.279079868	5.399003238	5.227145693	4.692309159	3.079114662	4.91191762	4.290863107	3.349866778	2.85660838	3.576846275	4.919848644	4.462579134	2.457783978	4.12231029	2.381784072	3.318776055	4.388029677	3.100375222	4.046409829	2.357445576	4.109988609	4.094517832	5.280350557	4.140814182	2.870327269	3.280213907	5.888389379	5.856143878	4.320515718	5.077509042	5.780992595	2.025479242	4.679303345	5.354843238	4.544480854	3.660585726	4.187054626	4.615124382	2.457855847	3.062041377	3.212878991	5.087214455	4.907795739	4.016237532	4.022520695	4.746070684	4.628708256	3.355517432	4.137071123	5.623139322	3.762421155	3.563513602	3.611746854	4.896435558	3.908969143	4.87625165	1.843125808	3.710462396	4.390917316	4.315679812	4.839261668	5.901651494	4.370314286	3.894786096	5.622175349	4.844972463	4.247416214	2.810480962	4.742059705	5.544669857	2.889300128	2.909808394	6.413919765	3.784078373	3.873443981	4.743895139	5.2284198	4.709572138	4.876046853	4.173430519	4.387611281	3.822026123	4.300398668	5.945296038	5.31060022	4.095621803	4.264013117	3.364680463	5.506490094	5.040007877	4.26273402	3.594746838	2.427232147	4.636692456	-0.78238331	6.73417E-08
VIMSS1290788	1.58021564	2.561103867	3.587267295	8.245246743	7.290293678	5.15130209	7.528169828	9.897826202	9.301441402	9.01737183	9.634791964	7.88401705	8.883696859	9.307102757	8.193559149	8.587586779	8.55914504	8.571061593	8.305692639	7.461810826	8.450155189	8.736829114	8.34779971	7.225769454	6.284976439	9.411879895	8.712288173	8.400052176	8.876617811	5.936403323	8.740307684	6.266872099	9.551174021	7.664103029	9.270259845	6.092271603	8.338858228	8.839912936	6.797571192	8.665005748	7.969180308	8.600116701	9.257827874	6.841635063	8.822176732	7.656737631	9.270970132	9.185364364	9.148103573	7.219497047	9.053691977	9.415853668	6.310539156	5.953869339	6.198028603	9.114696677	7.942933863	8.517393979	7.802192005	8.76456921	7.906180044	9.2522721	9.14355372	8.870093951	8.790519384	9.248125724	9.225411179	9.31331534	8.967657796	9.236099757	7.98802165	7.980288297	8.33771535	8.935285983	9.1686635	9.117005645	8.330036605	8.708217508	9.053593304	8.256013408	9.096896142	7.914641934	9.109175017	8.693744618	8.689837684	5.833559729	7.846501837	8.011811971	5.266064199	5.575121368	5.73737358	8.030210602	6.080139881	6.108325138	8.458271321	6.376376556	8.292754875	6.786750201	6.199965153	7.986757024	5.741789011	6.804043044	6.554184171	8.539893339	8.017888531	6.20705812	5.282495893	9.355249288	8.869778397	7.446842432	8.422158682	8.922711972	5.750302221	8.331156611	8.459415104	7.870497922	7.887009456	7.421602913	7.946153699	5.711408346	5.416232723	5.901100754	8.284587827	7.862911512	8.312300196	7.575929264	8.312394771	8.490988023	4.546242703	8.094908065	9.300252682	5.360949772	7.927548031	5.75817506	8.481811489	8.319630546	8.460490432	5.725525184	7.982283086	8.530746727	8.001556115	8.596236604	8.966575529	8.190604932	8.3141952	9.281580247	8.14355626	6.542855722	6.203602554	7.495389076	9.324913413	5.632402162	5.85252593	9.141098946	6.475437466	6.35535956	8.292012659	8.596903051	7.963022851	8.134876916	7.261307402	7.694278612	7.660261435	7.621605997	9.606301469	8.718627302	6.575546208	7.125378212	6.081536921	8.730651549	8.074374189	7.278255212	6.641174462	4.843242951	7.395918081	-0.729812704	0.000515208
VIMSS1289841	0.2089897	0.460409835	0.989822432	4.717093381	2.493500517	1.656618078	2.483958981	2.808225495	3.415110104	2.549669562	3.029884077	2.027935725	3.261501416	4.257993138	2.671974318	3.915590619	4.20636298	4.176796756	2.634617689	4.30143269	4.386574086	4.125911412	3.445388305	4.606423819	3.84932459	4.567577338	3.909308917	4.723075442	3.668748901	0.918923088	3.895427422	1.437503511	4.622471311	4.166734185	4.049448279	1.587959604	3.336159087	3.506756258	4.931476689	3.643383719	4.338515996	3.676624858	4.049215499	4.354134238	3.231427089	3.974262258	4.557511614	4.447212471	3.970925302	4.72665045	4.031259076	4.645018873	3.962154732	1.397500151	3.915945913	3.873735968	4.536350197	4.371259638	3.929509349	3.764743927	4.409774598	4.643806469	4.965644678	3.592034343	3.437002271	4.006094186	4.34054795	4.758011253	3.779196596	4.33851556	4.612435074	4.362162457	3.063168284	3.540184815	4.563312264	4.053087616	2.556910858	3.328189379	3.932767889	2.800462313	3.629596012	4.525000616	4.692138452	4.090022237	4.012132326	1.983737466	3.650162042	3.872170177	3.172986528	1.82387149	2.4121214	3.995956773	2.113480198	1.247211847	4.018247198	2.126043802	4.170398399	2.27248899	1.469998004	3.677437783	2.301837879	2.178250723	2.619995404	3.229796234	2.725965682	2.324266136	1.382060333	5.194256222	4.473016204	2.094343882	3.602170558	4.733484121	1.718185302	3.282123297	3.060419156	1.733233562	2.12780934	1.739282933	0.826614348	2.209662439	1.780282404	2.227016191	3.423566384	3.803917673	3.787218895	1.967129415	3.560675207	3.379854682	2.345027169	1.273417703	5.158702889	1.835973051	1.99585951	2.018425963	2.754314835	4.383479068	4.12750261	2.058002559	2.685752449	3.913655173	1.749828822	2.630386612	4.943019197	4.215074089	4.026718916	5.121037948	3.921810564	2.271228455	1.992339736	2.4702021	5.395044834	1.277794084	2.138158838	2.50230453	0.658751136	2.207174402	4.130648798	4.017488792	4.056931383	4.153267636	3.759326463	3.913657662	3.940566172	3.796483579	4.778118103	4.691641612	3.557925394	3.45868712	2.697479295	4.98144643	4.490604229	3.126941093	3.811050397	2.08877619	3.989661454	-0.584774212	0.000573092
VIMSS1288900	1.381093204	2.549493924	3.887882045	4.713926753	5.363050528	2.60721208	4.015448506	6.460915931	6.44464789	6.834169802	6.073529475	4.947000593	5.651764129	4.207470909	3.682980592	5.437090173	5.433733197	5.564962088	3.580768821	5.535725699	5.327581326	5.225136704	4.061632975	4.99131554	7.201233924	4.854060008	5.419850371	5.197876106	5.651858896	6.067422637	5.165750451	6.171503719	4.388668552	5.636507234	5.502050148	6.10289735	4.253489984	5.59802476	5.060451228	5.167948294	6.42360992	5.506798324	5.541439894	4.653461911	5.41974563	5.652044309	5.73070556	5.474842995	5.295901694	4.978257172	5.287353763	4.783080323	7.230838892	6.142488764	7.430948137	5.484347186	6.221272722	5.396867119	6.163347419	5.055316561	6.338379311	5.794067529	5.407000429	5.410984382	5.023328398	5.594872709	5.635650049	5.732272479	5.35234192	5.77300226	6.35453309	6.309448208	4.24862639	5.710536174	5.582670926	5.266945925	3.843255546	5.54355574	5.477290482	3.618486146	5.240755831	6.422625837	5.808687992	5.261165025	5.141221	3.812632629	5.007288739	5.386133092	3.225673944	3.963212539	4.129348694	5.094294092	3.752893971	3.624060415	5.669714906	3.834391321	5.6001348	4.189514732	3.52020215	5.115850225	4.022296363	4.286532888	4.168956738	4.860919069	2.78236915	3.428589771	2.772928145	6.867252447	5.546914588	3.842009335	5.068965843	5.396139485	3.407541873	3.884441822	4.001531818	3.048017763	3.143723254	4.129305167	3.226316982	3.754476202	3.323053249	4.504975999	3.925612841	5.200010258	5.347989259	4.081736392	3.686980356	5.491001912	3.828055024	3.447574072	6.676016595	3.559632895	3.366588617	3.385978975	3.382519148	5.643803569	5.862940885	4.340045113	3.009344879	5.567346021	3.148300085	3.935894833	5.41339593	5.138455992	5.588455414	6.730246495	5.085263617	4.52947507	3.323632905	4.076493443	6.909954652	4.070227064	3.247641161	7.37155125	6.914312584	6.083975181	4.140519638	4.281605787	4.064854407	4.150625485	4.210508828	4.2995709	4.156620017	4.233140207	5.529327333	5.397455861	3.219910042	4.47651655	4.428380093	4.420747338	4.639994633	6.790520112	3.957301672	3.468975702	3.991696511	-0.856681309	1.36846E-07
VIMSS1288641	2.5435182	3.290478945	3.929501594	3.187916881	2.754658418	1.400945547	0.97666985	4.782291548	4.553155903	5.601320144	4.89808002	3.109818889	2.317709087	4.108690689	2.06077622	2.285154209	3.0446292	1.985242987	2.082947716	2.596184507	3.014206772	3.736904632	2.414051599	5.710262289	4.264464736	4.526962592	2.351641232	2.950039638	2.088587164	2.583162147	3.061056265	2.579562525	4.121548361	2.933254749	2.240901181	1.715856404	2.335349004	2.700337572	5.682223573	3.595051623	6.467108937	2.214096742	2.581195868	5.630131523	2.561427772	2.91010923	3.421673169	3.185659996	3.245761446	5.425747122	3.108943978	4.558548083	4.219067848	2.194678671	4.208134556	3.010337474	6.269047797	3.22982518	6.443807625	3.977847773	6.366964196	3.514744282	1.890087506	3.112767062	3.931800624	2.862580465	3.332715791	3.366554671	2.846398199	2.313951953	6.556823	6.448611833	2.262355409	2.607902213	3.272501556	2.895061713	2.142674405	2.59219134	3.012115283	1.764657605	2.224684637	6.500415253	3.139493005	4.014948784	3.974789407	1.386939499	4.507927087	4.221083405	1.376203294	1.164619075	1.638027567	4.207396803	1.932003221	1.402276872	2.226484474	1.59190508	3.267769738	1.572170194	1.560976629	4.116002607	1.976163548	2.735730156	1.784600408	3.79668261	1.739850152	2.21734444	1.819005213	3.200347551	4.222120328	1.19288538	3.357768586	4.224109625	1.966248753	2.564777753	0.830189574	1.574005339	1.607688812	1.03701656	1.645950977	2.288987586	2.63092912	2.274615982	3.036101427	4.01154667	3.21082109	1.587636939	2.61297189	2.752614194	1.373729473	1.103189206	3.247702762	1.702268065	2.033551136	2.019700102	1.587936527	3.031748489	2.530140692	1.641997245	1.716204644	2.214011233	1.823289649	1.39072281	4.267119458	4.437481635	3.348777306	3.514201718	3.909709208	1.759267743	2.065193897	1.556834191	3.413109289	2.023286909	1.717832838	5.641521634	5.632870331	3.547712117	2.3573372	2.506360444	2.322186226	2.160414718	2.111922371	2.308371948	2.28790787	2.353147333	3.371202784	3.678137955	1.005797822	2.91202349	2.330308381	2.543076146	3.088713838	4.696635125	1.943674132	1.256403198	2.115763337	-0.92696873	1.2939E-06
VIMSS1289129	1.172143286	2.437714926	3.025434898	4.04115601	3.982643494	2.27571551	2.521046856	5.588736788	5.241322704	6.137887777	5.482329453	3.987474696	4.736695407	5.03904625	4.053323917	4.506651911	4.755520271	4.627719996	3.967928681	3.935368486	4.79975018	4.778533485	3.616736113	5.332154965	4.713849751	4.88283788	4.486706939	4.614688544	4.739860431	2.681110326	4.999680494	2.395195426	5.309174588	3.819291594	3.985665229	1.829063281	3.384380373	4.705409563	5.018946999	5.055240283	5.404772408	4.517512231	3.707074196	5.238061063	4.534874977	4.018328737	5.337809622	5.634341757	4.424507739	5.19375584	4.269928907	5.468546137	4.700339678	2.516116298	4.68148102	4.40028796	5.250526077	4.499962376	5.332089802	4.957715971	5.321957834	5.514190602	5.585573178	4.82796112	4.867322844	3.257607735	5.562076138	5.255402708	4.549551457	3.854585402	5.407802998	5.337479203	3.391802545	4.635096515	5.098580018	4.642297647	4.176340205	4.944732448	4.615249801	3.802872794	4.190709871	5.420362495	5.478569114	4.964794566	5.272498104	2.595649548	3.946840041	3.996332323	1.234101703	2.122976236	2.121446706	3.709946536	2.377668864	3.430174265	4.146153032	2.776541536	4.572733458	2.245653278	3.423305107	2.85363366	2.438481289	3.794500369	3.31620924	4.574105434	2.593225256	3.56282308	3.346603648	5.106491694	4.899106897	3.596057318	4.347392648	4.897608905	3.382862831	2.988115313	3.518425025	4.07116706	2.700571582	3.62207812	3.736953172	3.213915488	1.995286549	2.455663098	3.530307502	4.26948062	4.658512667	3.787174555	3.391968621	4.507603948	1.910676775	3.884663555	5.024159981	2.767402124	3.035667327	2.632458079	3.461429052	4.278386101	4.001097231	2.740669499	2.829798273	4.339250224	3.271753849	3.662515342	5.00317372	4.146656293	4.507089603	5.083182002	3.805244254	2.754851472	3.511435665	3.424611688	4.918522564	2.77933363	2.941820535	6.398793096	6.294984974	4.46423954	3.498610635	3.600306655	3.576635433	3.461396721	3.393092916	3.339929749	3.407188267	3.354068448	4.558166432	4.705956651	2.4282963	4.159314303	3.424983452	3.429804032	4.366817566	5.583173865	3.318017136	2.698706454	3.314119872	-0.864166987	1.21635E-08
VIMSS1289787	1.40449409	2.731212456	3.643691577	3.721345073	3.711497841	1.661611186	2.061450393	5.733657076	5.162799776	6.163331842	5.593009802	3.943970043	4.630681582	5.543344009	4.123922754	4.43445553	4.725544078	4.545008863	4.435575606	4.48783007	4.602297357	4.548911744	4.114770076	2.850345784	2.706516477	6.318232277	4.657322814	4.928552322	4.676904691	4.019308636	3.968523099	3.875563046	6.048985571	4.620719835	5.165097685	3.088633293	4.399347856	4.756971723	4.01913466	2.897034502	3.866645167	4.565238569	5.281490506	2.837915586	4.538546921	3.911571056	6.101010822	6.309247757	5.412034786	2.807989909	5.288886027	6.185781285	1.585244532	3.515169468	3.35977799	5.699967137	3.587840771	4.980829326	3.833440089	4.914938877	3.318148584	5.172774016	5.565719421	4.705362562	4.662377915	4.760007454	5.473337414	5.843484959	4.951392899	3.961125586	4.751500716	3.970047735	4.4154936	4.741227049	5.373610988	5.180613417	4.18894591	4.94229477	5.537251019	4.392259415	5.085107974	4.010126293	5.976525971	4.581957423	4.814325138	2.806253913	3.893417267	4.549430583	4.664336543	0.24314073	0.24314073	3.921991251	3.726935925	1.660593832	5.365794491	2.728442226	4.256949291	1.93712053	3.466910079	3.717873645	0.24314073	2.714887792	0.24314073	5.817923352	2.763282752	2.397142628	0.24314073	3.817520207	4.237912202	4.365519978	6.136825711	4.60545466	3.87256653	3.936625937	4.263662625	3.592728034	3.235881785	3.698540537	3.460529896	3.303585414	2.024706555	2.716029111	2.856310959	4.522017534	3.876471546	3.531352638	3.659115153	5.624684913	4.115892847	4.320233235	4.566203901	3.768244528	2.24960698	3.700389382	4.478949238	4.288536791	5.161248212	1.946134555	2.735886945	4.823875111	3.657002251	3.58331282	5.035689382	4.514011729	4.770672644	4.501973617	4.499335827	2.698350165	2.811884369	4.219407621	3.833236717	1.979952153	3.479652191	6.361096249	7.240558959	4.281723707	3.46480285	3.398047184	3.419295454	3.465880252	3.33596197	3.279263644	3.320051121	3.357635167	4.710845387	5.354259509	2.296457751	4.447995263	3.441929201	3.461502731	4.567957932	6.054688994	3.448243797	2.446010063	3.313331257	-0.808293561	1.58965E-05
VIMSS1288598	0.042808429	0.666766697	1.37055565	3.306927029	3.177705491	1.33617353	0.780484722	3.365424327	0.780484722	3.406708278	3.143540653	0.780484722	2.229781677	4.329701507	1.751886292	2.406942881	2.473476608	1.056900299	1.477230877	2.415879908	2.656183494	3.284385282	1.833523729	5.199865669	3.809545968	4.204041865	1.245628973	1.724555001	2.533370891	1.180863768	3.419529635	1.171729003	4.294178488	2.25786151	3.593099038	1.492588205	1.962124339	2.630826362	5.188208223	2.79260098	3.957086021	1.754355258	3.280616774	5.312373487	2.290947858	1.667091187	3.116159453	2.099842934	2.287425387	5.380455569	2.297990459	4.099949588	4.129544303	1.156130977	3.585922524	1.780810379	4.124823838	1.844463714	3.848204001	2.471924521	3.622042999	2.160284542	2.298114347	2.427750687	3.079424077	3.303203752	2.77000204	2.522690602	2.43913147	3.758441823	3.903393627	4.196161051	2.248427599	2.498328246	2.945512195	1.965482178	2.145022577	2.289552703	1.221452321	1.631407741	2.135748874	4.501221844	2.880381277	2.898529505	2.711720737	1.180614952	2.13769631	2.883404548	0.042808429	0.968808121	0.042808429	2.751067301	0.042808429	1.819109798	1.640318843	2.902318857	0.837057295	0.877173968	1.19384074	2.054434529	0.042808429	1.405348944	1.421171425	2.715944819	1.416130994	1.044698908	0.042808429	2.511361831	4.087696034	1.9213811	3.507759454	3.938781832	1.787569537	2.577662317	2.213997262	1.806626586	0.434629744	1.172805399	2.230389072	0.937684578	1.871860505	0.042808429	3.184298533	2.433498363	1.750543959	0.732576355	3.292060059	2.778779636	1.177886508	1.395491343	2.722080922	0.042808429	1.549780822	0.042808429	1.854260123	2.545481963	2.215993525	0.042808429	1.392493639	2.104896688	2.090093536	1.393263683	4.042608767	2.968215248	2.30810682	2.682154204	2.792456884	2.085739519	1.810419805	1.342243084	2.740085539	0.042808429	2.727737848	0.985989123	2.285376453	-0.369805209	2.290316843	3.34367411	3.631513968	2.294861875	2.669000638	3.728911409	2.669184039	1.603698575	3.61969679	3.044050829	0.780484722	2.744107473	2.745396542	0.780484722	0.780484722	4.098383952	0.780484722	3.24871003	3.150345984	-0.748903065	2.46011E-05
VIMSS1288662	1.140197824	1.294506516	2.040413739	3.689608203	2.546085686	0.9381739	1.411257112	3.139610701	4.434161117	2.527822387	3.101210891	2.243943048	3.267949977	2.389181174	2.111647485	3.017617014	3.226688329	3.27882461	2.136017954	3.518686894	3.093984192	2.903898153	1.691896985	3.293096808	3.743457764	2.345527298	2.811438097	3.437625597	3.070573497	3.801679132	2.844352965	3.42242036	2.51250814	3.504254639	2.899679546	3.639624646	2.325988756	3.032879911	3.561104418	2.896447713	3.703245211	3.043549016	3.123615714	2.922341815	3.070233235	3.486422309	3.528664374	3.531963743	3.01138198	3.543318766	3.137567531	2.635068674	3.986923958	3.536453731	3.960366632	3.188899386	3.824613937	3.22937578	3.761199433	2.446634156	4.056674855	3.652386848	3.740274537	3.217522938	3.122098187	3.064515968	3.477795038	3.2445577	3.102618146	3.205897315	3.893468596	3.83556932	2.069383162	3.15731691	3.565297787	2.841247755	1.758430155	2.915455265	3.18419794	2.387172871	2.285329737	3.880713285	3.599703078	2.611517439	2.933590457	1.857903926	2.370492089	2.098225585	1.800180472	2.026847652	2.025994616	2.116490853	1.907892236	1.156471308	3.623858307	2.086199358	3.133873013	2.297300652	2.007138004	1.41330734	2.013158236	1.795303973	2.165824814	3.272054117	1.348724884	1.585554771	1.771196049	3.107078043	2.43371863	1.976189622	3.398155687	2.507423059	1.842606563	1.921951131	1.065359605	1.456960478	1.325671654	1.804944262	1.412967141	1.951266152	1.870678871	2.715458141	1.326091116	2.143759919	2.722187738	1.740132698	1.93727993	2.795964597	1.536836732	1.379657606	3.202149064	1.559305166	1.862378868	1.511194013	1.518064255	2.846288758	3.54566587	2.994483378	1.390577535	3.804448971	1.388279027	0.946307619	2.559858555	2.806827539	3.264432631	3.056632173	2.126533355	2.189697649	1.918737883	1.746366797	3.172765046	2.126906809	1.48844198	1.762871962	1.469094344	3.079376993	2.994868653	3.029797386	2.90713146	3.263617809	2.736217591	2.450968669	2.811436367	2.77445969	2.599860651	2.842980039	2.55158091	1.997196939	2.303347977	3.934564036	2.910306724	3.158731834	2.393512305	1.521622364	2.812740132	-0.770489419	7.76228E-12
VIMSS1289150	0.286537825	0.215954889	1.008055198	6.120467593	5.326394686	2.886052302	3.540820944	5.165987115	6.877817364	4.855314647	5.092147266	3.797085984	5.106066547	5.695590504	4.831499219	5.245945797	5.586300086	5.042283625	4.904401424	5.065078374	5.238254908	5.378396493	4.811500642	6.263363397	5.53283054	5.675147706	5.140710123	5.505089289	4.801366888	4.698987538	5.646903916	4.124622685	5.729842213	5.066830778	5.451555306	3.915733127	4.900009209	5.06528937	6.028084509	5.734483347	5.400211488	5.150962745	5.577602629	6.353617411	4.987618339	5.076939708	5.872874524	5.999558963	5.026116144	6.364407303	5.09044757	5.742508132	5.683242458	4.195544835	5.414224741	4.760457844	5.206711504	5.322405288	5.285341467	5.579632385	5.389625368	5.832717067	5.888162858	4.869204895	5.594924342	5.541667452	5.595396482	5.925834819	5.099568906	5.505787199	5.364112533	5.626319236	4.97244057	5.173020546	5.962547809	4.954325237	4.633503584	4.8049768	5.194892265	4.838530976	5.067448615	5.487234217	5.738200682	5.759950261	5.533563757	4.008799422	4.457372819	4.665333769	3.797704507	3.736390679	3.163351243	4.666493935	3.473415062	3.315543484	4.709782751	3.720465937	4.731875156	3.634000678	4.058955938	4.686295025	2.459491793	3.772662141	3.562906461	5.113820829	4.354018748	3.752763028	4.009051375	5.677864076	5.554932276	4.668887713	5.01479271	5.656940538	3.925464352	4.564978568	4.701319714	4.441538597	4.198622007	4.802975318	4.503358994	3.146030461	3.738466488	3.150621217	4.608444982	4.912470871	4.923909343	4.593372397	4.5110736	5.056987802	2.955898676	4.653258123	5.833387517	3.67457855	4.316535779	3.643773706	4.242280627	4.77281241	5.016854756	3.47860313	4.489039455	4.90407065	4.530564721	4.391895477	5.498306638	5.00872537	4.93899267	5.700493231	4.72613506	3.534532437	3.583255465	4.488156993	5.66795136	3.233148512	3.940531705	4.328311863	5.80258996	5.417892925	4.766422547	4.835651262	5.020452392	4.754703925	4.483143475	4.388751074	4.496205721	3.973933811	4.780630993	5.062305463	4.378864963	3.966674985	4.173391778	5.856377325	4.837653083	5.397914316	4.481734313	3.437925465	4.843659766	-0.671205539	3.70391E-06
VIMSS1290356	1.450442206	1.771111002	2.439009714	6.132833877	2.73149704	0.521990828	1.412989133	5.204298123	6.027858248	2.06447701	3.115034174	3.090294215	6.091961564	1.629358275	5.731847084	5.989880255	4.558666799	6.124377109	5.592260869	5.960306122	4.482903229	4.496664122	3.826714726	2.348856485	4.784474129	2.032425156	6.147475535	4.502879965	6.061483908	6.83200962	3.979975538	7.095272503	1.999775371	5.929593367	3.394289766	6.836684537	3.852715627	6.164674644	2.336517675	4.104362076	0.262816168	6.058112868	3.582321017	2.040325317	5.986246842	5.878165311	5.956389393	5.880151111	2.800858575	2.311717361	2.635732868	2.300292421	4.740158847	6.892298648	4.945323816	3.1343233	1.25268202	4.433992412	0.262816168	3.695471859	1.265845735	5.915484444	6.199407798	6.077267911	4.201270646	3.706201133	5.756126468	5.872471789	3.195776835	3.361399811	1.242668188	2.1813876	4.03589676	6.253980862	5.843560073	3.656220549	5.855409669	6.117667202	3.448315247	5.702650618	2.473300127	1.234169869	5.934414079	3.941919165	3.86045919	5.863788063	0.262816168	1.530839871	1.576541779	4.558424299	3.921706527	0.9771979	3.49239864	6.150224078	5.277371899	2.23530092	4.257486227	1.810390282	6.054055243	0.978438706	4.108810524	0.262816168	2.803495802	7.222426762	2.029734329	6.063672903	2.289754728	3.863977005	1.658064507	4.116991321	7.138757868	0.778615735	5.946459345	0.679460799	1.917800483	4.906301736	1.855224875	3.858017511	4.864877401	2.621576463	2.306313999	4.125011076	1.244831327	2.154171496	3.809890443	3.991407616	1.254864794	7.304594543	2.231828887	4.758040287	3.354546692	0.262816168	2.247150203	1.921084544	2.897700658	4.045873474	5.225367372	4.22755481	2.258852622	5.131740566	4.731026931	2.353653188	1.441225274	2.148794496	3.638151093	3.710081197	1.016419819	2.776053744	5.97716092	3.53358438	3.76821123	3.551633089	6.170399741	3.882606339	1.07608565	4.459704581	4.520015331	4.514630716	4.421672848	4.477998777	3.755456648	3.653031911	3.594229419	3.830217341	5.314062548	6.145150642	2.821579719	3.525779456	3.261959715	5.040875346	5.493310793	5.064080128	4.727089006	1.514166536	3.63024124	-0.618519088	0.023111823
VIMSS1288953	1.803622512	1.688914569	2.696940276	5.805306149	5.043995202	2.722391211	4.027437925	5.893472504	7.272989301	4.605713666	5.480122679	4.577804743	4.730519611	5.297443676	3.656915052	4.613989117	5.856741428	4.566287076	3.722233532	6.046080729	5.843996873	5.2539796	4.113126421	6.661357868	6.406064302	5.102386018	4.698888339	5.736158836	4.708956202	4.258591038	5.25965497	4.177010558	5.135498916	6.027389234	4.807288637	4.177376846	4.130054834	4.713798722	6.635573741	5.335078911	5.444065182	4.551035198	4.800796013	6.566213052	4.691145191	5.991179904	5.741679586	5.746927731	5.155308409	6.607154482	4.966159571	5.202907662	6.381506363	4.278001929	6.31496629	4.933726779	5.402911759	5.791628386	5.413699883	5.186261585	5.467805556	5.703097864	5.855466652	4.711797369	5.071125098	4.722125731	5.72579382	5.735970728	5.060078125	4.717485098	5.525410552	5.416786054	4.17585675	4.759686714	5.750556237	5.064258119	3.441968464	4.694564275	5.024538186	3.647849236	5.054825156	5.410985379	5.877813902	5.144898643	5.215561672	3.370831438	4.290366732	3.959904077	3.511730278	3.720813287	3.698312835	3.999890471	3.567345713	3.54007395	5.528576829	3.027146152	5.375144689	3.378186898	3.426105349	3.93305875	3.499259496	3.145570879	3.20306196	5.502273595	3.827816534	3.416192409	3.408288262	5.566565269	5.722932108	4.124120999	5.76286981	5.745588503	3.427703602	3.815838093	3.822732998	3.768465175	3.614572665	4.307326868	3.812221437	3.497373206	3.369505504	3.809417932	3.976217055	3.828077358	5.455839016	4.303224225	3.823432803	5.697962124	3.279917084	3.685984081	5.692610552	3.685939901	3.607654782	3.49825263	4.123531386	5.44683292	5.604802757	3.629505771	3.68295935	5.518301302	3.617825768	3.910586533	5.690926679	4.020070466	5.362360793	5.673096481	4.212495413	3.15374114	3.579298079	4.167295549	5.688819397	3.845399619	3.39187641	3.822861363	3.104650021	5.61561309	5.203833477	5.179366197	4.999310277	5.18024533	4.652132767	4.597723384	4.612993807	4.151603112	4.201144472	5.286101467	3.397514166	3.506517061	4.121645222	4.635528154	4.344468281	5.621906992	5.015119383	3.345747684	3.942937031	-0.808940154	3.41152E-08
VIMSS1288620	1.405798419	1.644380304	2.208328597	7.678518785	6.71556829	2.470916213	4.519762913	8.395580829	10.57196231	5.696691251	7.284290182	5.531090608	4.343713739	4.509234436	4.103674024	4.661994862	7.972199713	4.827631533	4.141275498	6.769149889	7.973301895	8.421965509	9.372758961	4.082822767	8.0685088	3.675148289	4.759438222	7.974008618	4.56773484	7.484779173	8.457742468	7.296523499	3.574928264	6.827398968	9.72812456	7.363291997	9.316812	4.727749006	4.158764222	8.508143215	4.400339538	4.134244357	9.784710218	3.643667907	4.404487669	6.793454707	4.955777821	4.681507171	8.880708308	3.608015342	8.823956615	4.553329448	8.141793661	7.290449718	7.986656991	8.714761525	5.339242413	7.992266459	5.032630556	8.461332882	4.971083776	4.625699952	4.649346711	4.420755167	8.496684074	9.770091245	4.895622803	4.709821204	8.843839568	9.790178756	5.146130208	5.128625399	9.284177704	4.179789625	4.374484778	8.810693103	4.404933328	4.179748357	8.921726248	4.13463413	8.809686546	5.271259748	4.883362169	8.517058533	8.599046456	3.851094695	2.339658598	2.216854943	6.244576507	4.663243748	5.018671035	3.397822882	6.207175934	3.866422118	5.614624152	6.362606738	9.103855578	6.638467002	3.359840929	2.662406828	4.475233061	6.411671768	6.60861631	5.641636727	8.632663703	3.620849615	6.223738043	8.346501346	4.277211081	3.674432358	5.322960825	4.121506126	3.509743751	3.203222653	8.67239676	3.206840185	8.555367433	3.961251675	2.51561479	6.497915051	5.865062267	4.348119895	2.974030744	3.041617221	9.114449966	3.85332605	3.133118968	5.048814394	6.043200264	3.362788732	8.367214875	6.136896215	8.640379997	6.144629058	8.666790493	9.100473495	5.8600368	5.125256965	8.585712737	5.835792969	3.098991873	8.625370004	3.899110491	2.543957104	9.139524023	8.365570852	3.338647034	6.605210129	4.176818065	3.49154095	8.384558736	4.100182066	3.465289772	5.625499929	6.154359792	7.485952577	6.019665309	6.111631499	5.946116506	5.962900388	4.76804714	5.443570659	5.196945474	5.15066409	4.759374855	6.735707527	3.539346891	3.679269617	5.151293086	5.44329786	5.992775685	7.801393859	6.353377508	3.645545962	4.596226538	-0.792141814	0.013098231
VIMSS1291178	2.412475884	2.449803916	3.295438962	3.485665217	1.939103731	-1.042388278	0.25641232	3.787462201	5.308820941	1.743588733	2.728458342	1.636268368	3.107413921	4.838873982	3.901951838	4.715620404	0.613489417	3.831621811	0.613489417	0.613489417	0.613489417	3.865606973	0.613489417	0.613489417	0.613489417	0.613489417	0.613489417	0.613489417	0.613489417	0.613489417	4.154656906	0.613489417	5.811578876	0.613489417	6.183099386	0.613489417	0.613489417	0.613489417	0.613489417	0.613489417	3.608616214	0.613489417	0.613489417	0.613489417	4.142839176	4.004084407	0.613489417	5.259939859	0.613489417	0.613489417	0.613489417	4.836712505	3.657734449	0.613489417	3.650587421	0.613489417	0.613489417	0.613489417	0.613489417	0.613489417	3.58300171	5.044288156	0.613489417	3.281882708	4.098955395	0.613489417	0.613489417	4.141101665	0.613489417	4.680891748	4.452239886	0.613489417	0.613489417	0.613489417	4.947608376	0.613489417	4.756590416	4.141915363	0.613489417	3.898617211	0.613489417	3.575225326	0.613489417	0.613489417	0.613489417	3.609731521	3.989946224	0.613489417	0.613489417	0.613489417	0.613489417	0.613489417	0.613489417	0.613489417	0.613489417	0.613489417	3.90603199	0.613489417	0.613489417	0.613489417	0.613489417	0.613489417	0.613489417	0.613489417	0.613489417	0.613489417	0.613489417	0.613489417	0.613489417	0.613489417	0.613489417	3.833505378	0.613489417	0.613489417	0.613489417	0.613489417	0.613489417	0.613489417	0.613489417	0.613489417	0.613489417	0.613489417	0.613489417	0.613489417	0.613489417	0.613489417	0.613489417	0.613489417	0.613489417	0.613489417	0.613489417	0.613489417	0.613489417	5.386981191	0.613489417	0.613489417	4.855143832	0.613489417	0.613489417	0.613489417	3.483172869	0.613489417	0.613489417	0.613489417	0.613489417	5.084904298	0.613489417	0.613489417	0.613489417	0.613489417	0.613489417	0.613489417	0.613489417	0.593957419	2.060176281	2.375613423	1.836533669	2.341941692	1.888976097	1.887155909	1.107441877	1.888839547	1.150241171	0.889576173	0.71916282	2.381364545	-0.452183339	-0.241676219	1.289128364	1.616930178	1.413370356	3.858388464	2.083731589	-0.212904366	0.674362067	-0.93347291	9.95525E-05
VIMSS1290975	1.810474095	1.586241864	2.221363504	6.323986864	5.943058577	3.619729339	4.493786232	6.716519105	8.03804155	5.360607289	6.25643503	5.341860553	5.375189125	6.113549149	5.197491642	4.843643451	6.073112378	5.102807688	5.413713014	6.073271365	6.274454241	6.199204143	5.065353063	7.064735376	8.002877035	5.77820169	4.828252022	6.142033634	5.322326336	5.928550795	5.971503341	5.809977837	5.820286304	5.929283	6.327074937	5.936911506	5.198460832	5.563940558	7.294575049	5.840972749	5.708775472	4.959568324	6.240725879	7.213584944	5.237759675	5.920212335	6.634643521	6.662219522	5.346138774	7.053488871	5.641441009	5.846595684	7.85797144	5.945195746	8.014110525	5.675027911	5.545633797	6.236298911	6.111833771	5.594972237	5.852122646	6.724065617	6.742258727	5.042321025	5.732331807	6.571078718	6.584403066	6.556955706	5.722119932	6.58226543	5.250758763	5.536248509	5.059500913	5.371392257	6.67600999	5.36331779	5.586336878	5.344297697	5.008796439	5.321164802	5.288578968	5.791070741	6.624631123	5.520684974	5.386415893	3.326608221	4.606151623	3.824413388	3.954737169	5.084897391	5.338403416	4.731376726	4.371868025	4.598712585	6.052798754	2.945103846	5.547082269	3.193160214	4.449885481	4.48632659	5.240138798	3.645124844	3.845469568	5.603862925	5.022477793	4.441513838	4.359391816	5.964136963	5.92258194	5.468442544	6.145807663	6.330247895	4.009117355	4.61466593	5.663297537	4.472124563	5.28589591	5.285577459	4.895471413	4.246820221	4.31829879	4.870783936	4.947961898	4.556525271	5.254949677	5.572797445	4.934922254	5.225542399	4.857119512	4.71926729	5.653641902	5.140047788	4.795762487	4.48917159	5.703504519	5.246426448	5.814099163	5.106552044	5.184461913	5.935150139	4.812154748	5.602719965	5.754818471	4.450688075	5.526725488	5.952960243	4.787759829	4.008257048	4.467306744	5.641776056	5.898379799	5.130411665	4.080102031	5.837327073	6.731711369	6.83084237	5.230225093	5.342459256	5.341570277	5.318887522	4.615646904	4.443962352	4.763038898	4.592717413	4.732105263	5.741385585	4.086810898	4.064755636	5.088612321	5.25034448	5.186159485	6.342545814	5.762722609	4.313937235	4.698792655	-0.778152417	1.82621E-07
VIMSS1289616	1.867998325	1.639018869	2.570913486	5.555300028	5.390487295	3.103409199	4.144974351	6.687698817	7.552840461	5.013322652	5.44082818	4.939058542	6.433970115	5.24643903	5.013927982	5.105486583	4.921725316	5.916293235	5.302976412	3.792861507	5.435379014	5.027151644	4.51479651	3.893994974	4.779615481	5.883812601	5.918943723	5.190144477	6.35942625	5.910333715	5.154405742	6.033266433	5.124923582	3.671598065	5.261345602	5.711342403	4.610754412	6.594391837	4.8173756	5.090189379	5.529468981	5.462678693	5.610220661	4.26079727	6.528906128	3.747332799	6.320709858	6.293403115	6.467750845	4.259140636	6.352307661	5.106691197	4.494653309	5.764806688	4.818665082	6.397580625	5.483800708	4.68818552	5.681216069	4.987486736	5.363600749	6.438317552	6.535241667	6.580492724	4.923396607	4.439817719	6.193250777	6.437234177	6.268573391	5.020399499	6.151722317	5.892603774	4.942729133	6.527335192	6.259714814	6.329248276	5.228183013	6.363600239	6.225192075	4.807128979	6.409857321	5.175670052	6.279049944	5.560548186	5.131816916	3.838404499	5.175789355	5.513199603	4.06770643	2.852487152	3.209812287	4.545991805	4.6582319	4.010248273	5.415951631	2.85799693	4.488598296	4.530443003	3.118267063	4.148160182	4.43639853	4.12018155	4.187846699	4.646574435	3.681605522	4.081628173	3.572673719	5.965920668	5.808954985	4.531406127	5.7245887	5.770020453	2.849971171	4.156373279	4.479907239	5.070025446	4.411531825	4.219071307	4.533237752	3.303290144	4.037137388	2.396731221	5.058974517	5.182323412	5.043075062	4.722019487	5.058394815	4.647940782	3.404102992	4.925852236	6.19237888	4.518804406	4.061532332	4.399899456	5.833816673	4.43620878	4.466508681	3.996218035	4.272764568	5.349492416	4.51521439	5.16235317	5.737132369	5.248556116	4.542786041	5.953066936	5.196228141	4.101253793	3.837872332	4.497309059	5.956088466	3.30379112	2.563336661	4.548022375	6.420286984	5.144902089	5.160638001	5.243703912	4.962530106	5.426694796	4.371746359	4.330419261	4.346133242	4.485776577	4.374910771	5.248413829	3.689660676	3.644131156	4.549261826	5.064260434	4.795308828	6.533409528	5.285482642	3.558045895	4.305342455	-0.788886187	2.196E-07
VIMSS1289505	-0.202050354	-0.292692529	0.65387086	10.06569481	8.994211738	6.287766901	7.410818859	10.59338794	12.06787195	7.591362398	8.782146291	7.984801691	8.222911709	9.54657039	8.876927679	8.942634529	9.594924106	8.960758166	8.826851518	9.094090437	9.553626086	9.012711272	9.193951181	9.87136668	9.673059333	9.57878011	8.965632697	9.597918452	8.223556462	8.119504886	9.027947202	8.082392008	9.541103026	9.083843101	9.534350798	8.068058751	9.177221936	8.204046765	9.847645318	9.00647715	9.878305672	8.930677777	9.530086433	9.86563275	8.160882624	9.091940958	9.523158788	9.496853416	8.458114949	9.849478984	8.486339852	9.635927401	9.660320389	8.068724986	9.653393039	8.465803947	9.856139807	9.578586143	9.865413398	9.008417807	9.923250819	9.529913801	9.527739261	8.187973457	9.030460401	9.510707385	9.56880201	9.540694658	8.483902198	9.547462785	9.90177842	9.875697836	9.180700118	8.200308269	9.537127617	8.44865484	8.856407072	8.153994189	8.515323413	8.84279189	8.451035726	9.927281149	9.54689853	9.004355374	9.006366044	7.060741128	8.619613779	8.710525621	7.073874692	7.713968907	7.71854797	8.68067659	7.134406517	7.076590805	8.729125342	7.653557884	8.85383496	7.599806797	6.999272679	8.667729777	7.660638079	7.61031247	7.618738778	9.391275535	8.354538061	7.010738967	7.210835343	9.233852119	9.497672529	7.815936466	9.319366315	9.490118304	7.028556408	8.548489871	8.428949971	8.197526955	8.30638538	7.806036262	8.160505287	7.167677882	7.174490215	7.712671096	8.568529658	8.672849221	8.834806384	7.809387511	8.592031967	9.375668824	7.141250032	8.187730424	9.210054577	7.164709379	8.295223957	7.218890944	8.427879818	8.84621039	8.714811642	7.713481839	8.29216211	8.733525281	8.174571012	8.427933072	9.485290273	8.649771725	8.892052265	9.258681967	8.642489822	7.634398572	7.068746931	7.846975052	9.225358201	7.737124264	7.031526833	7.884942823	6.479027872	9.837492875	8.610491291	8.537586528	8.949154611	9.195043743	8.517457809	7.976717314	8.098067178	8.463989644	7.76790851	8.714481612	7.251939387	6.932825503	7.812430883	9.002107662	8.052196303	10.13124586	8.718408717	6.625326198	7.738785647	-0.604953645	0.006548308
VIMSS1290381	2.36034365	2.638415609	4.654841592	6.874342126	5.792309476	3.532890175	5.287579128	7.171305354	7.840181814	5.021114573	5.794197475	6.406517057	6.265144456	6.654525616	5.433162302	6.111539596	6.023078935	6.248477018	5.456859667	6.471277286	5.90973993	7.371582904	5.60129183	6.581231799	6.985498193	6.538065159	6.084055604	5.834743248	6.33176213	4.214938543	7.435776349	4.15672447	6.553421841	6.374437488	6.546651534	4.083877786	5.537847742	6.349515063	6.692034772	7.293839688	7.155702739	5.979878062	6.531999644	6.687344697	6.244361638	6.564717123	7.880163243	7.812582744	6.724822606	6.550599464	6.665337764	6.535371054	6.97337624	4.399088849	6.808074511	6.802595574	7.152859186	5.827339779	7.03181549	7.55163684	7.223147303	7.78021462	7.873549836	6.039501557	7.350073941	6.525830901	7.698687936	7.664027855	6.655778498	6.582320876	7.230066448	7.286533539	5.662074981	6.296949663	7.801375203	6.564233278	5.436250905	6.188178189	6.69613621	5.538394445	6.651977036	7.288789393	7.745053216	7.305144922	7.231492116	5.13654371	5.818141902	5.74211733	4.739047806	5.510799955	5.604057034	5.891229308	4.84269895	5.012445356	6.053998286	5.271366507	6.042804812	5.130444983	4.910675537	5.989189762	5.660607244	4.581385082	5.144501957	6.430085372	4.843077106	4.916588251	4.56741215	6.243547375	6.384860006	5.623728669	6.350301581	6.169033838	5.044006654	5.080731762	4.821521473	4.977423772	5.017211305	5.558334545	5.002668117	4.87222056	4.77923607	5.55607554	4.924713537	5.920592139	5.91485134	5.394410081	5.06433782	6.325650735	4.76856477	5.07926564	6.243447789	5.250200136	5.116278326	4.839159677	4.708180766	5.991443687	5.969394991	5.695745977	4.987809155	6.137255374	5.217197325	4.968984769	6.25210761	6.004909893	5.937657808	6.455961002	5.758669556	5.222249035	5.171331069	5.446925996	6.269557848	5.826452809	4.913397828	4.656045583	3.384526726	4.940800783	6.73465533	6.741835757	6.614381195	6.701775307	6.580469689	6.397752705	6.585343383	6.634505037	6.481236982	5.750222672	5.317027955	4.971780129	5.726320436	7.165407445	6.275519012	8.010273171	6.260753833	4.164022892	5.783965868	-0.772684981	2.72374E-07
VIMSS1289514	1.160367663	2.026224787	3.01261091	9.02823563	6.802463977	3.015524282	5.054053201	8.861958381	10.1962965	5.090738937	6.722225167	6.614137337	6.231714412	6.598483366	5.232510484	9.744831622	5.468134429	9.786999463	5.337046233	9.877204768	5.411898988	9.341731032	4.902378485	6.917583985	9.171166211	6.636237996	9.804745141	5.20746347	6.155541918	3.778602633	9.317926323	3.790840372	6.437297317	9.947288717	9.071370838	4.068458452	4.695633237	6.277450083	6.843359227	9.35492751	6.912551145	9.734636935	9.060584509	6.645625693	6.245587171	9.908467278	10.47164189	10.46337434	6.401461306	6.814440342	6.245268974	6.761819629	9.097022542	3.942023178	9.157027984	6.298493634	7.003566901	5.592965883	7.088081541	9.315166594	7.028513052	10.40965042	10.46587249	6.186946995	9.298951213	9.075240062	10.41586894	10.45351709	6.252467504	9.081978119	6.911297402	6.866622226	4.76159483	6.335436662	10.43863196	6.237343826	5.069208059	6.20621474	6.331019642	5.277413318	6.175939321	7.065522362	10.39600745	9.343811867	9.340412571	5.557765014	5.958185554	5.931501691	5.584989863	8.346009949	8.393998312	5.945104727	5.964898548	5.609696335	9.860248599	7.612675604	5.746049262	7.585293963	5.803698027	5.904410288	8.413858964	7.585337074	7.525124888	5.460582638	4.247908958	5.461524902	5.755320547	8.604551174	6.264432402	8.23951168	5.503471109	6.255199804	5.717150682	4.937722075	6.891408235	4.720549389	4.158125437	8.230274593	4.542103949	5.679914897	5.617836772	8.357001421	5.257258391	6.056053951	5.623957185	8.221376964	5.097044184	5.467387355	5.837701438	4.383672133	8.619077477	5.932037408	3.898994371	5.765768115	6.859923299	5.619082808	9.892291414	8.403113649	3.981725752	9.922392628	4.633315331	6.939131681	6.378330485	5.85480296	5.686952213	8.63556502	6.032204802	7.607121775	5.61777902	8.24365087	8.658809809	8.251972367	5.695398095	6.572359674	3.746456028	7.838757836	7.827316556	7.730718936	7.469464766	7.535766755	6.576641931	6.866038799	6.562765986	6.764836256	7.002560581	7.35138393	6.043160814	4.973357724	6.649762126	8.827400989	7.998944247	9.123650196	7.014150922	4.443174571	6.843687695	-0.6082722	0.035700404
VIMSS1289467	3.266978253	3.398669232	3.575673184	11.8543422	9.003886614	7.130675955	7.551283859	10.15131677	11.10886904	8.886968039	9.42756344	9.252115148	9.8795943	11.089334	9.551172962	10.05377483	10.98700172	10.08917922	9.549035859	10.88617756	11.00428172	10.59965863	9.424152026	11.97810639	11.73900516	11.06424458	10.05997577	10.99858376	9.904403786	10.6096257	10.6348213	10.54125291	11.11269241	10.88248985	10.60362961	10.52959854	9.423450635	9.916414789	11.96522351	10.62832088	11.16440867	10.07491644	10.60401082	11.95766788	9.839894908	10.85261085	11.11541357	11.12768305	10.0920719	11.99572586	10.09570741	11.09516502	11.70091666	10.53488155	11.71213459	10.13673865	11.1651704	10.98755946	11.17310297	10.67825274	11.18447424	11.12932144	11.11772682	9.789292237	10.63901179	10.5849589	11.10866493	11.1152513	10.13996077	10.60263558	11.231722	11.1908752	9.370298033	9.908667272	11.13449147	10.0982151	9.578209521	9.83780442	10.14153102	9.540110353	10.05389601	11.24569606	11.11381015	10.63839124	10.60415713	9.103877652	10.4886292	10.54128214	8.970263466	9.433105768	9.366007465	10.49070315	8.99008116	9.138902425	10.24521412	9.671076363	9.867876895	9.699201241	9.126222475	10.49976649	9.34181519	9.682344571	9.695551902	10.58816402	8.553409409	9.116682157	8.934780836	10.86252588	11.313104	8.301048274	10.55819205	11.31724083	9.064014071	10.22440473	9.258365606	8.994068682	8.534582021	8.27830517	8.966959626	8.940902168	8.786879013	9.365028897	10.17682528	10.57533151	9.87098471	8.339739531	10.19074954	10.57520949	8.917433146	8.989983963	10.89394995	8.988878698	8.575862599	8.979547796	9.275494667	9.838634568	10.27177169	9.389612526	8.55583707	10.21242994	8.949308368	9.238353345	11.31073165	10.54214787	9.831221745	10.86657065	10.49470589	9.753858299	9.041532771	8.317188981	10.87065664	9.362020957	9.074926293	13.1690988	8.791301109	10.95009832	9.903667555	9.885333798	9.760595075	9.912727901	9.42385098	9.313626058	9.232833793	9.309633731	11.54258725	11.29796199	9.96062875	10.73689324	9.220919427	11.685871	11.86298069	10.22782492	10.20978619	7.993949666	10.42557933	-0.482029033	0.016465061
VIMSS1288886	2.232185245	2.940199383	3.264350051	7.589309785	5.234139622	2.971296391	3.490288513	5.999573888	6.523451074	4.546842354	4.841568912	5.016793344	6.521356783	4.76661597	6.518773739	6.631405373	5.612931623	6.458765859	6.488866848	6.280088536	5.483246495	7.453104026	5.52536007	4.343939192	7.207126205	4.594364572	6.58642116	5.38222519	6.419755366	5.584130462	7.216656244	5.395458449	4.63498135	6.192400687	7.685573691	5.376229439	5.586826117	6.458588459	4.024350912	7.31855661	4.941517677	6.661780218	7.610173502	4.825844929	6.359713966	6.124654733	7.488961789	7.36296163	5.642173743	4.761066852	5.682177679	4.858477312	7.126986555	5.545622378	7.220808625	5.548569699	4.968451651	5.55794376	5.194872182	7.182599367	4.778471945	7.324313133	7.373975922	6.428115428	7.242964279	7.742721861	7.458391872	7.398665048	5.586931164	7.674408317	5.075774462	4.879583145	5.434555235	6.496942585	7.420270572	5.530944647	6.516709594	6.507581304	5.637801853	6.495094484	5.587123879	5.091903635	7.341137808	7.311942839	7.339732568	5.635541881	3.966111947	3.687007223	4.43539831	5.338980752	5.344660641	4.036023382	3.832432062	5.601831193	6.407583914	5.476295242	4.772742851	5.652557852	5.800306412	3.812388139	4.905468583	5.806668298	5.069654408	6.915880404	4.460001032	5.47256154	4.14091646	6.834140613	3.187144418	5.769519376	7.146607468	3.654938278	5.380929876	3.741782225	6.268552535	5.50014423	4.337506279	5.953081797	5.545918608	4.614068712	4.018933487	5.111913463	3.492093215	3.490981399	5.014655507	5.938477349	3.344927048	6.953776079	4.235888564	5.640506296	6.677571924	4.355853188	4.402557946	4.730930209	6.289851958	5.033892274	6.551202035	5.317663244	4.378112666	6.451082248	5.55390394	6.252032116	3.38983038	4.101910903	5.08853742	6.69546451	4.212104297	5.189575845	5.513110861	5.928657999	6.795509359	5.133151451	5.493506236	8.905149874	5.484762045	7.250463965	5.306655981	5.257564605	5.074862116	5.148517295	4.901688106	4.807188174	4.827482584	4.852138312	7.217698539	6.66150763	5.619246564	5.88494689	4.771531474	7.017722312	7.530178426	6.027785097	5.65847684	3.887943954	6.088076213	-0.632944157	0.000482368
VIMSS1290030	2.37954666	3.570722083	2.734997722	7.387930835	5.010787207	3.509335648	3.854809382	5.157945724	6.417166089	4.827138163	5.186805213	4.607121416	5.959263666	6.188626434	5.012747846	5.371791318	6.154441433	5.203297812	5.022096691	6.154462953	6.086104049	6.247203917	5.38711336	6.761595967	6.359584788	6.103062849	5.118764833	6.024335487	5.743854492	5.64296848	6.204808841	5.628872763	6.048972427	6.044505005	6.367655964	5.674474542	5.415233563	5.989897106	6.856341141	6.253482479	6.346998032	5.18711204	6.324186144	6.922048145	5.974419312	6.033591679	5.453665917	5.348017484	6.214985929	7.019381146	6.185628415	6.207352975	6.251106826	5.68919417	6.121131547	6.086100342	6.400449523	6.27996127	6.51786866	6.258764504	6.619096158	5.355572198	5.516926638	5.877518957	6.229502014	6.370638434	5.486582261	5.518232136	6.260049956	6.222185075	6.526337619	6.697260553	5.489342603	5.78452644	5.464907416	6.186433271	4.938048141	5.979963076	6.112901694	5.04985141	6.099511246	6.500823873	5.414138659	6.391719244	6.244086272	4.917040954	4.175849507	4.338615093	4.722885633	4.360204542	4.486851447	4.002435901	4.370109337	4.999904763	5.646904549	4.549876183	4.729650297	4.400216703	4.926876484	4.153821643	4.397307103	4.641484837	4.496787981	5.316961696	4.262229079	5.045627361	5.085471864	5.608775614	5.742982852	4.835361793	5.674989074	5.722008212	4.951024263	5.001304051	5.280499139	4.721782252	4.30051104	4.850204255	4.603689703	4.422581607	4.398808661	4.609225778	5.00113383	4.284792237	4.88187416	4.963052115	4.955631447	5.303004904	4.301387275	4.354930102	5.807333801	4.565179164	4.051253011	4.922830026	5.35113558	4.757310007	5.569911617	4.300401863	4.410050627	5.59563265	4.42930273	5.415537147	5.763820384	4.296672241	4.953995329	5.544573955	4.569914734	4.346401705	4.927720275	4.798338657	5.587257778	4.58581505	4.756146834	7.636439232	5.290083719	6.997170686	5.074608757	5.266098734	5.125374421	5.077048101	4.793567838	4.791871515	4.712320997	4.524492923	6.301291177	5.795504548	5.78587907	5.569016834	4.689494264	6.841627825	6.570235054	5.0734367	5.169451932	3.993544131	5.906807837	-0.784573905	3.08832E-10
VIMSS1290794	1.928093707	3.517181552	3.204094859	7.400454833	4.489917275	2.69806891	3.116943338	4.929986285	5.960625963	4.206471096	4.409508664	4.259213182	5.380322109	5.386995738	4.19817362	4.848143262	5.375002745	4.934464087	4.014713488	5.395359174	5.34838445	5.343153855	4.140772231	6.771465458	6.465846323	5.629531779	5.0401846	5.2802094	5.243671184	3.065031722	5.647795238	3.279550884	5.797152248	5.202878783	5.648190277	3.259911961	4.10615423	5.305333126	6.587915931	5.457777431	6.156467267	4.948839934	5.415533026	6.602965916	5.396739673	5.014619993	6.197362463	6.376948018	5.01486435	6.722002848	5.460660584	5.796083611	6.349922168	3.449978695	6.226065573	5.339469143	5.965431678	5.187672435	6.031318365	5.51669405	6.077590413	6.370785439	6.349076359	5.328325434	5.650254315	5.399632038	6.355688173	6.203402274	4.94218917	5.199325445	6.105498947	6.153633673	4.248622118	5.242853716	6.32318178	5.0074528	4.130703271	5.464326545	5.218461681	4.021557171	5.232027018	6.32192657	6.433337971	5.536690134	5.528847605	3.656625721	5.138684589	4.980353267	3.652451897	3.750288001	4.229061318	5.071471692	3.373265359	3.538611092	4.877921895	4.068769332	4.714432731	3.977981948	3.15363153	5.02274448	3.714284262	3.558659087	3.884030204	5.018136113	3.858995982	3.685618045	3.084606711	6.150584831	6.104237105	4.188806371	5.204526778	6.068060722	3.503525937	4.45360482	4.042859975	4.328608487	3.252156461	3.893409752	4.067137724	3.101669477	2.919881395	4.074022241	4.534612226	5.058458678	5.085679523	3.954839435	4.526476893	5.654339212	3.297773689	4.152918472	6.001027151	3.302193574	3.433594596	3.514176185	3.895716539	4.806649625	5.004939416	4.270524358	3.792155058	4.923660615	4.11054809	3.95549723	6.012838776	4.744715511	4.580338885	6.082502246	5.159206132	3.850918399	3.791999911	3.909498204	6.147993722	3.329119628	3.891984079	6.903442827	3.470698328	6.112510918	5.4862726	4.869893777	5.139865791	4.802602658	3.895798801	4.30351204	4.366394258	4.150148814	6.028878036	5.123931272	5.638285148	4.720375808	4.224138631	6.613820324	5.720153608	5.042915667	4.197337107	3.072605564	5.579162777	-0.742455594	1.76057E-06
VIMSS1290230	0.225927353	0.829654826	1.546258281	7.738365655	5.361239469	3.899189141	4.230472361	6.143635373	6.844012381	4.123277719	5.149958164	4.249731196	5.833915612	6.360221219	5.225653795	5.964516537	6.556301648	6.01927321	5.250912153	6.369498084	6.539198308	6.590640069	5.333049936	7.007504454	6.605525968	6.402205644	6.012153181	6.515446013	5.842927646	6.318825929	6.738057163	6.24104036	6.434265929	6.461518152	6.009132468	6.205733593	5.364835325	5.828959587	7.014328404	6.690023886	6.825085282	6.048529134	5.931156818	6.924581239	5.914836505	6.43452997	6.803090686	6.87546661	5.922907785	6.982706385	5.892277021	6.521469772	6.628034364	6.235866664	6.497528269	6.019781548	6.673146335	6.558610852	6.794702215	6.611163595	6.879506188	6.913238646	6.895193891	5.806332751	6.706547135	5.905674758	6.862290938	6.844175375	5.921747235	5.907846203	6.94701423	6.7783139	5.30960139	5.914717735	6.907828215	5.884382318	5.310439144	5.823186453	5.858309861	5.288228797	5.91579495	6.899503739	6.89496181	6.612334932	6.674380646	5.040913877	5.433357243	5.385808393	4.00650943	4.919260586	4.668792973	5.421353971	4.222732216	4.86103284	6.503741134	4.654018982	6.106238955	4.608552817	4.981794502	5.295756985	4.74553232	4.670328252	4.399243121	6.812682706	5.471891164	4.906296275	3.991238495	6.479608428	6.668144343	5.163777383	6.631947719	6.687564549	5.021220634	5.39453136	4.984525295	5.391509906	5.45893201	5.248946866	5.366543853	3.972486577	4.232991442	4.622716692	5.336298118	5.375053123	6.180061996	5.21336592	5.330279168	6.829948092	4.269848573	5.384872175	6.449080694	4.110647897	5.401701795	4.053122536	5.06257082	6.181937402	6.497148287	4.565432956	5.431079866	6.478014562	5.431928573	5.051714904	6.712161594	5.266693455	6.057631674	6.398175759	5.3679641	4.68804934	4.996759883	5.205142976	6.447352089	4.735185752	5.019695807	7.989034282	3.618852873	6.060590032	5.69691909	5.570394403	6.01431786	5.755075706	5.495045179	5.632358576	5.352537432	5.553643382	6.718360452	6.006096244	5.879931003	5.316117327	5.670815632	7.307615923	6.709576566	6.706127224	5.346159105	4.744492384	5.969375996	-0.553429005	0.000658184
VIMSS1289913	2.923182844	3.227008671	3.585662528	6.288470826	4.712265574	3.398326109	3.13656697	6.270028934	6.370032997	5.724873232	6.097578686	5.121409675	6.105836957	6.629876243	4.875755956	5.991675999	6.160758817	5.971798476	5.008176302	6.690113441	6.084437259	5.376739086	5.135575729	6.97586602	6.12366885	6.500058474	5.92906464	6.031104062	6.033058222	5.234934193	5.536121007	5.274245744	6.638306569	6.573816981	6.510186	5.359349057	5.293788739	6.065838981	6.930740172	5.520575986	5.217442335	6.04702277	6.570914488	6.705540661	6.096545898	6.530541158	7.41599134	7.289446409	6.291929385	6.680351971	5.935139498	6.601365836	6.144401423	5.36347659	6.08938172	6.147077251	5.459546182	6.121919881	5.467044798	5.756978354	5.646182159	7.296823874	7.415341075	5.832177801	5.750030222	6.452460836	7.258073412	7.343240589	6.198664904	6.495465863	5.608203898	5.652672744	5.219598499	6.141695633	7.254659004	6.091814037	4.789939805	5.977025878	6.406428064	4.930600653	6.083578311	5.811738081	7.374642246	5.386019619	5.534052863	4.080108863	5.338323573	5.545903752	4.385260658	4.784197049	4.831359853	5.457985403	4.303376994	3.470037232	6.677020782	3.852548527	6.298493571	3.926135636	4.156227485	5.518470654	4.536481124	3.784533053	3.246598237	6.306020498	4.637903988	3.764181722	4.13297301	6.801686266	6.643503651	5.059663121	6.554187547	6.645052246	3.65325159	4.935767064	5.176843069	4.435677429	4.711906345	4.860552645	4.640773564	4.051606223	3.925667516	4.792096206	4.757145327	5.549360152	6.217034666	5.02301006	4.772781068	6.46730275	3.888818313	4.60006794	6.699089271	3.863850747	4.903417773	4.120097114	5.111738564	6.249657007	6.550452171	4.686684983	4.743327257	6.62033336	4.462014564	5.190384001	6.586377886	5.444084273	6.260002664	6.791513493	5.408511815	4.114231157	4.255685445	5.04138611	6.712776378	4.714271099	4.140449961	8.222374622	7.058586255	6.180533605	5.024944926	5.022246805	4.990719387	5.021486988	4.972805519	4.954767789	4.911460807	4.941361923	7.015959423	7.018690898	4.555229744	6.342437181	5.240190773	5.762416572	7.264327183	6.089153774	5.379148437	4.365471511	5.201549703	-0.682046719	9.31479E-06
VIMSS1290165	2.901193469	3.322775735	3.398877004	6.523652472	4.654641761	3.134503716	2.816709946	6.378773626	6.3967319	6.090782862	6.401795378	5.288062899	5.833254856	6.901286916	5.311364442	5.373958267	5.972799132	5.312341769	5.289723751	4.966423277	5.965254674	6.66835005	4.810890656	7.108415686	6.767830855	6.834468523	5.323321985	5.998788891	5.752054281	3.673333177	6.563669782	3.720185137	6.891458024	5.255314016	6.379934543	3.452086606	4.760180092	5.810025905	7.019243101	6.540388109	6.815525571	5.421543801	6.392216743	7.001945642	5.700948534	4.954657418	6.57747389	6.667797134	5.810429754	7.042831293	5.952962909	6.870459551	6.639723936	3.556379159	6.622499954	5.829583003	6.664258433	6.021892507	6.471562004	6.605537646	6.730621776	6.484818698	6.532697494	5.754260746	6.661159483	6.55057199	6.4055823	6.496144978	5.856794107	6.397325221	6.780125974	6.793494241	4.867021937	5.778659395	6.475902246	5.648256646	5.211227792	5.728096512	5.963549308	5.23422062	5.796855956	6.77056739	6.393353844	6.61110631	6.637441176	4.629703632	5.220387679	5.413586035	3.491248124	3.71605648	3.549135618	5.2099698	3.752867713	4.541203676	5.133076457	4.69621652	5.07916272	4.454861279	4.084912026	5.24589124	4.033117894	4.781223642	4.812055939	5.771500326	4.360610536	4.61045855	3.451239713	6.635112588	6.46240975	4.731333578	5.73343985	6.521035442	4.469226579	5.920109619	4.909631448	5.625307927	4.212795575	4.61319757	5.55029204	3.847802068	3.970052122	4.213133995	5.98298042	5.519152976	4.792901811	4.842144442	6.033771305	5.678439461	3.800655684	5.621929907	6.628156124	3.743959726	4.471540808	4.005649244	5.227827134	4.934032299	5.119199907	3.620026668	4.547956764	5.155379186	5.535703494	5.044521863	6.455826421	5.269476334	5.059548387	6.62239746	5.334711788	4.789507678	4.301349817	5.033229912	6.723483793	4.12970108	4.153122851	7.689588039	7.890004234	6.428016723	4.842708707	4.879849753	4.820016316	4.840682687	4.703083653	4.721533708	4.671308869	4.73817717	6.515163281	6.801289192	4.42482714	5.83363822	5.092317271	5.683380237	7.009181031	5.879099054	5.55940417	4.136605198	4.799296366	-0.74795086	2.28979E-06
VIMSS1289280	1.957192784	4.318617249	5.8340914	6.418964124	2.04071814	-2.309929661	-1.273766745	5.083640141	3.805886435	1.524125842	2.398289744	3.330389944	4.26921164	5.590814073	5.714362588	6.069721448	6.302165322	4.658898351	5.745358701	0.841672229	4.839153289	5.263280182	4.679742497	0.841672229	0.841672229	0.841672229	5.521265977	0.841672229	0.841672229	4.578347803	0.841672229	0.841672229	0.841672229	0.841672229	4.945782929	0.841672229	4.655590283	0.841672229	0.841672229	0.841672229	0.841672229	6.077254857	0.841672229	0.841672229	0.841672229	5.018939788	6.396455567	0.841672229	0.841672229	0.841672229	6.255790079	5.588612397	0.841672229	0.841672229	0.841672229	5.2144	4.936932896	6.257013233	0.841672229	5.506473789	0.841672229	0.841672229	0.841672229	0.841672229	6.434429075	5.839528144	6.09259844	0.841672229	5.276382391	5.836670941	0.841672229	0.841672229	6.841761512	4.279163264	0.841672229	5.156541474	5.708935376	0.841672229	5.315461865	4.78993767	6.058943709	0.841672229	5.495939115	0.841672229	5.296233701	4.97843449	0.841672229	0.841672229	0.841672229	0.841672229	0.841672229	0.841672229	5.700212337	5.906060439	0.841672229	0.841672229	0.841672229	0.841672229	5.934064701	0.841672229	0.841672229	5.170952406	0.841672229	0.841672229	0.841672229	0.841672229	0.841672229	0.841672229	0.841672229	6.351209838	0.841672229	4.773475012	4.96137376	0.841672229	5.00421995	4.335632334	4.658853501	5.409620557	5.200857074	0.841672229	5.209319988	0.841672229	0.841672229	0.841672229	0.841672229	6.656253559	0.841672229	0.841672229	0.841672229	6.42730625	0.841672229	0.841672229	0.841672229	0.841672229	0.841672229	4.768634876	0.841672229	0.841672229	0.841672229	0.841672229	0.841672229	0.841672229	4.768057828	0.841672229	4.780388819	0.841672229	0.841672229	0.841672229	5.916109391	4.375450185	0.841672229	0.841672229	0.841672229	6.390928232	1.186510279	5.218294107	1.803229754	2.027031267	2.221762192	2.426036929	2.395058639	2.334212624	2.440230934	2.693381868	4.861340647	3.557391486	3.278165162	2.936553245	1.678785641	5.66701783	4.514884087	4.161649116	2.338887524	-1.004311884	4.055176814	-0.706139331	0.037877482
VIMSS1288831	4.968078582	5.451486729	5.388869373	11.19545553	8.243740287	7.297595472	6.172190085	9.9507636	10.27923409	9.196194545	9.567938604	9.069449701	9.448573713	9.137237117	8.689402512	9.103990224	9.519089766	9.131941997	8.901363707	9.639841684	9.475699742	10.26614191	8.23380145	9.719636286	10.73151027	9.206557902	9.118450523	9.535955445	9.378593495	7.03001898	10.12921698	7.172309116	9.151763103	9.773203385	9.903702844	7.326441119	8.243493991	9.427548893	9.81139475	10.23569486	10.4583626	9.186081332	9.792351522	9.842035132	9.439820269	9.656299429	11.09732096	11.15415186	9.506413233	9.994078511	9.505005495	9.242532981	10.76866801	7.217202357	10.77537885	9.51603857	10.56727832	9.437571311	10.49613669	10.2302239	10.56111225	11.08432636	11.09744005	9.39892511	10.14512314	9.787537849	11.17263856	11.06074837	9.495849845	9.788647961	10.51401251	10.50692521	8.2970371	9.508797631	11.0367347	9.587184551	8.809267533	9.365204309	9.625486972	8.984637481	9.44863023	10.54544876	11.1295453	10.24627636	10.17281583	8.064571059	8.934352429	9.042882737	8.24772076	8.508801691	8.723789053	8.824435125	7.876933731	7.981054257	9.561320162	8.706539491	8.318123371	8.636195098	8.138145466	8.874665881	8.739740501	8.801077147	8.667754585	8.996757098	7.808579734	7.943860288	7.948622672	10.09654886	9.44481485	8.789185427	9.351495173	9.375577506	8.034932735	8.388856177	8.373785825	8.623537747	7.935197514	8.62732914	8.749297494	8.041762778	7.7529644	8.883256819	8.386680164	8.938370087	8.434335948	8.697951352	8.436208423	9.022879521	7.901730431	8.668940842	10.19210901	7.972085376	8.012409295	8.052033462	8.443038466	8.325963675	9.525550026	8.57630246	8.075467983	9.449223983	8.586975092	8.288821352	9.483434526	8.819185953	8.483126493	10.11716685	8.664206912	8.481334697	8.11555091	8.716128581	10.0766624	8.711553496	8.073345225	11.24195283	9.53788941	11.12256759	8.4969844	8.550191607	8.537347103	8.691566623	8.527193427	8.505447003	8.294467943	8.301455496	9.135730019	9.488248022	9.162790418	8.8652912	8.317051319	10.8346058	10.01495994	8.754609555	8.888388153	7.350458747	9.927931009	-0.696109533	2.79925E-05
VIMSS1290565	3.29068481	5.032755784	4.839674966	9.340569997	6.364379076	5.077669077	4.608974713	8.128572811	8.289876317	7.261369342	7.650695703	7.335595891	7.805860556	7.939146259	6.082084889	7.242592856	7.575017517	7.39382806	6.178562276	6.814724875	7.554668114	7.908325255	6.663746173	8.179676129	7.72965851	7.956830504	7.299670181	7.697827085	7.813851076	8.225867721	7.994456663	8.267882523	7.999608701	6.947333968	7.40527558	8.237817483	6.660830825	7.734097308	8.242710336	7.98735145	8.712059764	7.260806808	7.388908596	8.088273601	7.77653074	6.917146357	7.973878125	7.93097637	8.007402438	8.058363275	7.973698275	7.878071023	7.749025679	8.169018608	7.775606915	7.911081065	8.679189409	7.607337686	8.653922529	7.875299373	8.65139253	7.92463816	7.99081533	7.753830909	7.914939919	7.410452429	7.959751417	7.990724523	8.001428573	7.42071412	8.701684966	8.719518865	6.66934835	7.735070361	7.995396232	8.027942074	6.14569451	7.689646688	8.07344429	6.144800737	7.987967586	8.773580316	7.936269337	7.89706122	7.841280873	5.744648784	7.143879817	7.018805835	5.514300678	6.007352149	5.779476241	7.067074289	5.542928595	5.903524307	7.460569134	6.145797489	7.79768646	6.265204055	5.758802599	7.182311289	5.882659588	6.25737712	6.194563832	8.415753917	6.24326855	5.707103243	5.741102765	8.550290798	8.369051467	6.09254481	8.396941371	8.382758443	5.691168326	6.74598231	6.142224993	6.3797298	6.170092238	6.245744841	6.525469406	5.662393817	5.324980531	6.107970429	6.697234125	7.026705925	7.735961859	6.176067818	6.703073738	8.458806968	5.572383488	6.469002673	8.547239675	5.899296434	6.08777609	5.435959905	6.264486481	7.723421177	7.503620171	6.14398671	6.221991894	7.448977018	6.493009719	6.377749874	8.353591564	7.197128683	7.745933833	8.612738575	7.182332348	6.003797601	5.573562976	6.072639292	8.541483233	5.977746929	5.725112497	9.211407967	8.518763245	9.166293441	6.609245949	6.526204822	6.609827734	6.712942654	6.429348917	6.445566105	6.35116057	6.350585112	7.319661172	7.664560906	7.295623355	7.215476939	6.314970813	8.756335305	8.070388142	7.124026124	6.985495446	5.227936698	7.640475874	-0.757975789	1.18223E-06
VIMSS1289192	4.712198707	5.924135805	5.326077566	6.568048237	3.733184011	2.781055992	2.07431368	5.165258297	5.488951918	4.60058323	4.986588667	4.446701717	5.271122799	4.897078547	3.998777595	4.13176176	4.543294807	4.176737595	3.671648164	4.018103415	4.528121205	5.747127504	3.734140451	5.850205414	5.371224653	4.83286162	3.706303442	4.608040918	5.190270056	4.091084069	5.86902586	3.531334989	5.426521981	4.123290155	4.483491561	3.935952539	3.68824851	5.158830706	5.563126929	5.627259253	5.660824373	4.163259108	4.726009411	5.922365435	5.108596555	4.155549603	5.210505056	5.281964762	5.237373272	5.994638813	5.221008541	4.984347446	5.544468504	4.101604093	5.275027628	5.41422002	6.152793977	4.89702555	6.015458061	5.204096365	6.209271279	5.210853849	5.750964088	4.970797845	5.72943387	4.550472645	5.518787417	5.452975626	5.502690277	4.699416843	6.078421745	5.821171054	3.624297764	5.078461488	5.440361659	5.050500216	3.445185475	5.165332756	5.706518318	3.789080205	5.361872437	6.321321939	5.174721574	5.525546203	5.333396372	3.318754512	3.970822873	4.100099925	3.689247515	3.388768167	3.001887279	4.510557479	3.227444053	3.869715081	4.242014353	3.823847019	4.409116455	3.912020177	3.859449191	4.038927484	2.97418118	3.520114922	3.248979447	4.05365051	3.093590961	3.951173487	3.824896578	5.250459449	5.315977405	3.52842524	4.977618696	5.436161588	3.738878251	3.540628087	3.183966112	3.515447494	2.964019713	3.2940489	3.2726463	3.214128379	4.044372455	3.763490792	4.226269833	4.158154312	4.398168362	3.414850229	3.865591607	4.69617477	3.108386717	3.314412343	5.113486781	2.888280532	3.159248804	3.08180697	3.163503612	4.087006728	4.626305831	3.992807779	3.319438829	4.214490826	3.235020116	3.533159846	5.57801632	3.878360476	4.687492405	5.143275636	3.504037078	3.929072682	4.047883793	2.901859578	4.896492151	3.705314226	3.938739485	6.238922887	6.526103356	6.216054627	3.88655109	3.974022329	3.955038448	3.942274837	3.831844188	3.779948293	3.850319905	3.765357108	4.736533494	4.97648985	4.650458625	4.994002757	3.68806752	5.869536127	5.366062556	4.197100826	4.33438616	2.828891953	5.090967291	-0.905742897	1.79702E-11
VIMSS1288688	6.970858706	7.909565265	7.86653543	5.797100731	2.652495633	1.015667096	0.245717553	4.723814922	5.041650745	3.500900465	4.053322854	3.294064867	5.348968779	1.429450494	2.623909052	2.466610327	1.591216031	2.662564402	2.561493069	1.54955511	1.768053554	5.646438868	2.806548762	1.610596094	1.927254002	2.373664747	2.855095883	1.911259469	5.364029599	2.132402526	5.575328768	2.601214881	1.800828596	1.532666043	3.087703586	2.700314823	2.870892932	5.216377215	2.267379196	5.380066439	4.570567575	2.029038762	2.499819014	1.617097997	5.264808028	1.844574111	3.529776132	3.797606128	4.895267281	1.591813776	4.911026089	2.335640382	1.689835688	2.293504448	1.151420958	5.029029122	4.808206463	2.151250836	4.755525563	5.575767323	4.610801375	4.393930205	3.92847708	5.058531262	5.302215959	2.702553887	4.21713707	3.76077597	5.296556846	2.701339976	4.448774265	4.631034966	2.562599537	5.325266218	3.399119641	5.003091575	2.702152537	5.293073233	5.069728353	2.13242838	5.153349661	4.628169757	4.117302287	5.352602537	5.484066411	2.547297709	2.349592347	3.098069932	3.20902389	3.12050536	2.474396149	2.979862149	1.742894801	2.577312415	3.387129089	3.365126612	2.063794932	3.401542166	2.88226329	3.481267657	2.599982733	2.873913512	3.240111001	3.163938829	1.386960004	2.776791117	2.82570108	2.600594053	2.149165387	2.176281426	3.044402656	1.401406917	2.847239178	1.986381404	2.675952023	1.839803682	2.120183996	1.676446521	1.440181329	3.040693669	3.130673492	2.189170426	1.879976598	3.350336855	2.693460019	1.534855308	1.886506333	2.807365794	2.276169357	1.699133968	3.048992058	1.76815751	1.699071517	2.347647614	2.525780821	2.803313383	3.0401677	3.206877608	1.376179759	2.239731801	1.114168137	1.949564216	1.400319304	3.069574301	2.34039879	2.576056846	2.583115738	3.119110129	2.45943107	2.054272129	2.48843029	2.863332217	3.38326011	5.42882524	5.54123042	5.81728304	2.502723392	2.471977592	2.521368427	2.45090756	2.205587681	2.216947248	2.162841923	2.212537732	2.921993586	3.171568979	3.249031953	3.140513456	2.174966903	5.043734318	3.82967309	2.994314305	2.287847776	0.952192084	4.083637669	-0.973955184	3.37357E-06
VIMSS1288780	0.473935786	0.453943388	1.370448055	4.711538543	3.844491943	2.473948968	3.803187426	5.633973385	5.835478747	3.589203592	4.635834527	3.669083319	5.063358694	4.561380189	3.362128286	3.716235738	4.803614765	3.955958701	3.021280426	4.383483632	4.462278773	4.917320994	3.390148791	5.543035536	5.988611805	4.596153218	3.078761073	4.258343657	4.902642851	4.909145495	4.921289948	4.887599272	4.252281624	4.220803871	3.785207649	5.084214582	3.590930425	4.798840815	5.456195339	5.188995659	6.024344659	3.355427284	4.009857731	5.828601794	4.760991463	4.472460116	5.1423123	5.149617194	5.631941737	5.686156877	5.670430773	4.315174479	6.162480755	4.769349901	6.041518265	5.670746212	5.91708368	4.639326659	6.093515271	4.989546621	6.112283553	5.18058783	5.062431361	5.0170622	5.086878668	3.904700884	5.211979003	5.177661236	5.467225847	4.226506869	5.967345375	5.812137157	3.453632021	4.8840906	5.049418877	5.469500028	3.257636975	4.99065696	5.545773267	3.146214405	5.528184684	6.097084458	5.288327191	4.902252142	5.104468068	3.208753339	3.756183876	4.032298235	4.175602834	3.814391237	3.851981384	4.112495713	3.659780953	3.440810773	4.701726557	3.842213956	4.896343734	3.698241158	2.577592706	4.086747546	3.878880336	3.47271075	3.631604511	4.529340159	2.73846302	3.6200225	4.115203886	5.499736805	5.667572968	3.127821485	4.519550619	5.708012214	3.38858028	3.359253668	2.878182617	2.66432087	2.703948943	2.767101853	2.792555979	4.257904139	4.226657035	4.049407559	3.541403518	4.039016011	4.84090001	3.219274812	3.507996268	4.946356556	3.894451775	2.391638092	5.59079704	4.54430703	3.076096589	4.461076395	2.631628984	5.028142347	4.728962122	3.897444873	2.705202511	4.497690161	2.795387109	3.300411395	5.658366949	3.855335087	4.874930181	5.621893183	4.234420186	3.300362099	2.697065469	2.879516193	5.599462579	3.773164663	3.289278445	2.578070422	2.030931408	5.4523575	4.725324157	4.75577915	4.77236604	4.669184534	4.55888681	4.541304026	4.812542885	4.577652187	4.075221	5.014157326	3.020050631	3.494488937	5.054669068	4.286448296	4.349546509	6.263664763	5.555115013	3.620216995	3.254945184	-0.641788844	7.84899E-05
VIMSS1291164	0.619865257	1.747622709	2.902610461	5.203170801	4.454394625	2.318214455	2.892631616	6.619047861	5.892117097	4.643850469	5.639658739	5.121244817	5.686233747	5.517087707	4.375223914	4.787077481	6.384901929	4.900482686	4.169276793	5.709995292	6.427084893	5.265748444	4.646149164	6.530765096	6.26706093	5.398834593	4.964143118	6.30703051	5.605213547	3.883201461	5.371370811	3.40380065	5.519456528	5.647992327	5.091729431	3.934457648	4.601162789	5.667456112	6.479813068	5.150587578	5.236809605	4.842002451	4.986999383	6.456523534	5.380090567	5.703617076	5.88058258	5.836270242	5.769085708	6.505207803	5.934078406	5.67700339	6.426535337	3.600643515	6.390813976	5.740549005	5.064866408	6.329031049	5.190848969	5.312808805	5.06157815	5.821319638	5.664128494	5.608969872	5.467023666	4.912278951	5.861138867	5.905031087	5.707818991	4.914946859	5.119114436	5.139950561	4.382388899	5.686094428	5.815850591	5.67018012	4.344692444	5.520786272	5.839903194	4.380978849	5.769698626	5.077934403	5.879732721	5.509451313	5.366671321	3.177472389	4.249769284	4.449566456	4.148893904	3.270470047	3.268967133	4.354424715	3.842305902	3.51731926	5.874855843	3.042503381	5.911373724	3.524323427	3.782984764	4.23003872	2.94117621	3.289767801	3.312741863	6.131401567	4.213230847	3.66780701	3.490071085	6.472963469	6.183283757	4.128368123	6.224130029	6.062499072	3.233303676	4.217324674	4.074750751	4.543173139	4.245741316	4.333220278	4.464374955	4.044957638	3.508471376	3.609550683	4.358632836	4.231313837	5.948674125	4.156297949	4.243862875	6.253950894	4.218108785	4.106394404	6.39986819	4.018046553	3.980337963	3.875713318	3.660023934	6.022195736	5.744993123	3.025995809	4.12808481	5.829813054	4.413814899	4.144638403	6.254518221	4.330222987	5.930892454	6.477472227	4.132563821	3.129116843	3.468236665	4.254748802	6.497935669	2.994256707	3.423555623	3.268136585	2.031456967	5.821473115	5.431877093	5.471398512	5.440944443	5.541221944	5.165653647	5.142077485	5.232897768	5.190823974	5.505014233	5.261760687	3.875208571	3.50770784	4.990806677	5.540444636	6.007047369	6.340138467	5.391394902	3.582583824	4.673861935	-0.659554197	7.16725E-05
VIMSS1289831	4.31275857	5.758080623	6.818888136	4.452302657	3.783135891	1.657039508	3.887175689	7.39256718	6.395993187	3.26261114	4.638451677	5.816627345	6.65666581	0.619975536	3.498377237	0.619975536	0.619975536	0.619975536	0.619975536	3.656038927	3.383403664	5.68562001	4.349928295	5.101838411	5.067484238	4.462390175	4.202229211	3.400575001	6.652557505	6.79332097	5.359335167	7.283028392	5.32527374	4.429271823	3.73869201	6.85659168	5.250870697	6.477854082	4.492858166	5.420860626	5.835294261	0.619975536	0.619975536	5.375464789	6.627386441	4.438624651	0.619975536	4.562871637	7.031575927	5.557523473	6.706052261	0.619975536	5.469733644	6.672180677	6.032271886	7.072789557	5.883227231	0.619975536	5.882076982	6.261327909	6.087375185	4.312565276	5.110734864	6.614415227	5.394073818	3.712155827	3.480448855	5.241981113	6.878447141	5.119000669	5.989953391	5.274684613	3.485643323	6.278454229	5.174725113	6.96079036	3.493506568	6.61243975	7.095533598	0.619975536	6.648505868	6.183454249	3.792849415	5.576419736	5.584880668	5.323223091	5.896504466	5.769051321	5.143888111	4.895582061	5.813584532	4.708063201	4.225046966	5.387004726	0.619975536	4.081846676	3.464099658	6.167090634	4.687386129	5.92824687	3.98180109	5.893624717	5.919712641	0.619975536	3.129800794	4.249232865	4.673034346	0.619975536	3.478393062	0.619975536	5.914400966	4.891518701	3.266817705	5.434031161	0.619975536	0.619975536	0.619975536	4.096068955	3.935908228	5.224926058	4.707469669	5.824711236	3.991240507	6.496097104	0.619975536	0.619975536	3.999355143	4.997309099	4.185749934	4.446653691	3.753434412	5.165310327	0.619975536	5.232967898	0.619975536	3.494892535	0.619975536	4.001893173	2.960145141	4.530743129	4.459442304	0.619975536	4.3593302	3.924545438	5.278475349	0.619975536	5.333703941	6.42203843	0.619975536	3.234205002	0.619975536	5.853150689	3.34033918	4.748152681	3.587856712	9.851907687	4.077810304	3.954083645	4.067391649	4.031947922	3.414553652	3.22143327	3.323891727	3.319652894	2.519576002	3.749001951	3.523801092	-0.40098387	6.116777892	6.022476939	3.410499485	7.168767769	4.812085512	4.089813533	4.666266712	-0.854805683	0.004335426
VIMSS1291314	0.259942524	0.474391906	1.155013838	2.815136773	0.824990383	0.058088149	0.354053526	3.280351527	2.813341301	1.317986358	2.810630726	1.13381462	3.132649009	4.475024307	3.507605783	3.411683867	3.596448949	3.456549531	4.505483216	0.192308412	0.192308412	4.9401549	0.192308412	4.231298954	0.192308412	5.420612067	3.408665136	0.192308412	0.192308412	0.192308412	4.277176846	0.192308412	0.192308412	3.820598639	3.755913086	0.192308412	0.192308412	0.192308412	0.192308412	0.192308412	0.192308412	0.192308412	0.192308412	0.192308412	3.318890076	0.192308412	0.192308412	4.249612802	5.907007276	0.192308412	4.098788329	5.384179836	0.192308412	0.192308412	0.192308412	3.992975843	0.192308412	4.437401042	3.846472394	4.274514355	0.192308412	0.192308412	0.192308412	4.209862824	0.192308412	3.728795763	0.192308412	0.192308412	4.062419314	0.192308412	0.192308412	3.788236133	0.192308412	3.14208584	0.192308412	4.834239431	3.586472947	3.324554004	4.09027473	0.192308412	0.192308412	3.818746112	0.192308412	0.192308412	0.192308412	0.192308412	0.192308412	4.030179453	0.192308412	0.192308412	0.192308412	0.192308412	0.192308412	0.192308412	0.192308412	0.192308412	0.192308412	4.108999691	0.192308412	0.192308412	0.192308412	0.192308412	0.192308412	0.192308412	3.406209916	0.192308412	0.192308412	0.192308412	0.192308412	0.192308412	5.100564512	3.565841214	0.192308412	0.192308412	0.192308412	0.192308412	3.371604586	0.192308412	0.192308412	0.192308412	0.192308412	0.192308412	0.192308412	4.003782948	4.438529456	0.192308412	0.192308412	0.192308412	0.192308412	0.192308412	0.192308412	0.192308412	0.192308412	0.192308412	3.871647385	0.192308412	4.63303935	0.192308412	0.192308412	3.770537066	3.983358623	0.192308412	0.192308412	0.192308412	0.192308412	5.246509526	0.192308412	4.116990611	0.192308412	0.192308412	0.192308412	0.192308412	0.192308412	-2.043891134	-0.999255205	0.006558107	2.445775431	2.574564048	2.670304524	2.501063953	2.398603018	2.40125773	2.397576073	2.246119581	1.210298186	1.85485031	0.82695479	0.994284667	0.939205183	2.218152923	1.393052097	1.866834274	1.416629586	0.215432756	1.638556979	-0.768605939	0.003833833
VIMSS1288903	0.819584545	2.800446271	3.532089281	4.408422385	3.146465767	1.138453723	1.620957342	4.903263654	4.720108943	5.121630506	5.978768082	3.15630517	4.003982621	3.459313525	1.895469824	3.43256487	2.978446194	3.195701044	1.485980723	4.877484045	2.428772214	4.563308259	1.168605317	3.772445092	4.354850073	3.346467887	2.447634438	2.880798584	4.202583119	3.588594476	4.041253317	3.186967075	3.588672541	4.590072581	4.023648965	2.548680344	1.705580786	3.838289467	3.084598583	4.568097134	5.815592368	3.080961278	4.042760083	3.175212477	4.361151559	4.710605858	4.548389408	4.616045388	3.999768333	3.918858869	2.884593831	4.342702812	4.171331934	3.009555232	4.687858182	4.064960907	5.637678825	2.94896994	5.440328651	4.694256294	5.64299031	4.207679522	4.768154768	4.280356905	4.949634662	3.984343635	4.033410322	4.509261681	3.974919049	3.680205279	5.527602591	5.614196178	1.469288791	4.282259251	4.593973112	3.263677898	2.044085075	4.243580056	4.415849374	1.121983784	3.823901214	5.810888782	4.754970204	4.529172569	4.521485378	3.335431008	3.347780827	3.798492409	1.266079582	3.00165364	3.144096218	3.660115021	1.837552697	2.216739001	4.322202507	2.916122289	2.794537802	3.15679041	1.653283038	3.479941934	3.386055053	2.921096345	2.606252201	3.193593693	0.254954264	2.270915768	1.034944186	4.950010376	4.170824315	3.00518994	3.291259717	4.364874047	1.48492109	3.346299347	2.664225746	2.020656224	1.102775835	3.095140179	2.128513343	2.213295531	1.547956796	2.867332298	3.025951217	3.485223324	3.085024429	2.610641027	3.287715769	2.681529028	2.837846923	1.929961313	4.950928592	1.872601481	0.724676001	2.222547739	3.094905702	2.965188815	4.630716049	2.890358656	0.741974899	4.644315416	1.467266308	2.817444295	4.694480864	3.850233319	2.473561804	4.926325407	3.237051017	2.894280832	2.428687901	2.297618738	5.381655288	3.311255186	2.297873955	2.303164435	1.416157332	1.015028089	4.168405321	4.115014832	4.099927732	4.177590517	4.051094104	4.007786649	4.101719201	4.071252132	3.88475523	3.160821607	3.006205474	2.492575262	2.594118755	4.085048867	3.515657945	3.079453344	2.605131874	1.655774504	3.687762315	-0.832079313	2.64592E-06
VIMSS1289304	0.843038979	1.322000545	2.157302454	8.112167283	7.121663157	4.100063951	5.789773866	10.17196783	9.854131091	5.680360423	7.162803772	8.136177185	7.051679142	6.62133584	7.335901047	7.579094284	7.129747302	7.635692953	7.761526815	9.228607742	7.731015492	9.740675277	7.486074821	4.280070062	9.613623495	5.712016713	7.734983988	7.127399564	7.342200844	4.893010878	9.89988706	5.555613242	4.729488134	9.110464281	8.507990141	5.902541745	7.284408024	7.153970185	5.809282867	9.473890341	7.886114287	7.327174077	7.726913095	6.219576792	6.318594403	8.379967258	8.58874097	8.659838598	9.733833899	5.720393472	9.393887782	5.67477641	9.736284887	5.287687945	9.746252893	9.608478738	7.392555498	6.95365034	7.256622402	9.528410694	6.728275322	8.866580383	8.305547558	7.279003529	9.61575955	8.184974602	8.192151982	8.399857599	9.387109131	8.577280892	6.917002308	7.216522559	7.39159582	6.612873514	8.433036429	8.997293411	7.329767151	7.421622802	9.481048447	7.910537621	9.282004826	7.070115356	8.068458243	9.886285036	9.45038324	7.369872057	-0.174782115	-0.174782115	8.024099233	7.902384007	6.948243065	4.138563475	7.353891233	7.862856887	7.49622617	8.932514883	7.611358896	9.357120177	8.051853638	4.136956754	8.160541364	9.128124768	8.47723165	8.654106513	7.408012357	7.457173192	7.022487935	8.48110119	6.446508832	6.161269542	8.454539427	5.981530649	8.260790544	3.251005123	6.547136585	6.573810522	6.944519665	6.998522476	5.280568385	7.321078779	7.662900323	7.781972002	4.132870329	4.272191658	7.644246559	7.035971257	4.140105717	7.904568252	6.768360484	7.325427433	8.780380713	6.756971904	6.925206179	7.214383936	5.996454716	8.179307006	8.176179368	8.393136092	5.568421168	8.433737863	7.177613774	5.082237636	6.453935917	5.190624795	7.814911485	7.970731316	-0.174782115	9.064746248	7.629056249	6.135681931	8.710948807	7.711761484	8.257942275	3.866099925	3.497180533	5.430242317	8.470520212	8.444123771	8.466720308	8.507110593	8.094829684	8.080775846	8.123263031	8.041075685	5.905140428	6.66406239	5.835239406	4.426708727	8.027252026	8.186973065	7.222432723	10.73395366	7.549491876	6.332748328	6.720537033	-0.610760576	0.035750977
VIMSS1290041	-1.054083239	-0.07551992	1.956129652	9.377428709	6.749965087	5.574745771	6.81651653	9.84195657	6.755520216	6.89610981	5.574745771	7.337902243	7.142230564	8.285042008	8.320443605	7.846280706	7.411889709	7.847324873	8.282120124	7.224141252	7.383017751	8.387003601	8.454932535	7.815777105	8.018600272	8.217368857	7.827917491	7.433041688	7.206690741	7.141950119	8.35568963	7.029159751	8.302714241	7.302030974	8.987060106	7.138829345	8.4653126	7.180082979	7.825132486	8.423751899	7.942602258	7.821178838	8.965446529	7.82693405	7.11502213	7.205032228	7.863661947	7.834953052	7.230917603	7.919803269	7.116757481	8.37670996	7.921272935	6.9381517	7.928261205	7.197435821	7.832894016	7.431595701	7.957495315	8.419571705	7.883348893	7.838375273	7.82499896	7.037329089	8.3357011	9.009901133	7.826779042	7.788511884	7.166283857	8.960696453	7.979156226	7.964621209	8.495701697	7.104872925	7.807328997	7.158775018	8.309700423	6.997213102	7.205788158	8.323629756	7.125564886	8.013771741	7.848602496	8.282548428	8.311989068	6.803585124	6.601359641	6.822401898	5.702056906	6.82100793	6.857733521	6.568525913	5.747965103	6.880283645	6.238991665	6.752429431	5.747659617	6.749943865	6.857449887	6.659436577	6.764271401	6.75554659	6.791989351	7.469168714	7.494548604	6.869799583	5.564216117	7.359075018	7.492773302	6.778949988	7.618575638	7.40149867	6.831928751	7.109029287	7.651529449	7.42352201	7.513574404	6.728752022	7.412100619	5.711346538	5.456506034	6.807410052	7.069542148	6.650393819	5.796820974	6.705336133	7.035308528	7.494293394	5.736998718	7.494686013	7.414519969	6.015090835	7.433870766	5.742287961	7.620079783	5.718617964	6.121763126	6.752246342	7.514232305	5.990926621	7.472370319	7.635942362	7.43661419	6.580043133	5.661318599	7.330857328	6.671453537	6.683092403	6.896129604	6.689516338	7.399597426	6.76192605	6.933707339	4.684006297	4.478284062	5.407484686	7.859615435	8.202509592	8.241106911	8.097503912	7.913837661	7.885825278	7.851926391	7.726177307	7.291086164	8.459296473	5.908536247	5.574745771	6.024232836	7.556888084	6.821414469	10.41392221	7.093738593	5.574745771	6.8738191	-0.629723032	0.001544953
VIMSS1289587	0.593632555	1.033130082	2.296154687	5.993720656	5.194306878	2.996752959	4.846754115	7.571658547	7.857601436	3.080444725	4.972718956	5.558379456	6.430396855	9.475176975	5.815754308	5.785998196	4.818381707	5.314829284	5.786837068	4.698778417	5.408321781	6.698124429	4.647915343	4.947355732	4.476732963	9.577068692	5.936122465	5.140763223	6.271617031	4.213054018	7.038064394	4.03601849	9.426204718	4.036383815	5.805267126	3.28692948	4.890786361	6.080921802	4.491190763	6.2732295	7.218639618	5.637947501	6.066169786	3.311302279	6.025225812	3.405802675	4.134809885	4.698897167	6.38425924	4.453706366	5.130550882	9.27381418	3.887205233	4.181018204	5.0392542	6.162776294	6.348028727	4.978674613	7.060348377	6.46117214	6.82586387	4.929380688	4.679450394	6.121865794	5.80335799	6.352432447	3.003087014	4.769767067	5.86780936	5.850576776	7.092931632	6.492638667	5.480342214	5.965475923	4.13926728	6.147045356	6.299954707	6.372822967	5.508465925	5.40160433	5.772037542	6.659595461	5.253383357	6.434421784	6.77664898	2.936972095	6.39869618	6.913581735	-0.021100574	2.380678459	3.204103284	6.709873437	-0.021100574	4.14525341	4.388544766	5.673014519	4.67977172	4.70845186	3.845902545	6.911465557	3.698258171	4.940769976	5.445436189	4.969894538	3.381569867	3.524962531	3.326201406	6.63945622	8.338331584	5.175718068	4.126319415	8.240652676	3.4188611	8.265908548	7.720313552	4.787648492	2.990048664	3.560521565	5.009370977	2.509727373	2.509967897	-0.021100574	8.41956863	6.926083907	4.417082677	4.944044831	8.480323776	5.068041841	2.899679263	5.410132857	6.793607068	3.802751689	2.476947879	-0.021100574	7.549862599	3.811772846	4.678558984	2.379753144	3.615113735	4.551409083	5.381707012	7.485257135	8.093956924	6.653255423	4.434430284	6.385916017	6.939262123	4.922139279	2.958963969	4.791963162	6.663778308	2.411115533	2.986020367	2.100713533	1.611346543	3.44798832	6.281083369	6.277845669	6.218904616	6.385752465	6.047983171	6.08766262	6.098980742	6.112762269	3.398112045	4.185078558	3.858208934	2.880974346	7.001034842	5.93269111	3.875111313	8.548328765	5.410623691	5.455578303	4.369536277	-0.675593842	0.01478281
VIMSS1290577	-0.108432136	0.425759539	1.223877209	7.558378811	4.661166653	3.394032638	5.305449722	5.959096713	6.375167901	4.047478285	4.808773581	4.124015109	5.239247292	6.084336066	4.857805645	5.468840531	6.899861121	5.446283571	4.778183391	6.396677741	6.710086636	6.26843882	5.378653775	7.122896331	6.954878033	6.188887914	5.439996518	6.611789424	5.290399695	6.093602065	6.291084945	5.959109066	5.955242256	6.869223507	5.497780333	5.976623325	5.457620447	5.58337728	7.090689713	6.409372326	5.954219002	5.600345345	5.870350459	7.006902887	5.117807049	6.643057561	6.594864794	6.276357566	5.773028318	7.162554701	5.735762219	6.359388068	6.960301566	5.971771906	7.003588587	5.580736997	6.30729257	6.883392168	6.168054345	6.406737486	6.21500922	6.076513979	6.52127193	5.257412318	6.059895459	5.591427938	6.309640052	6.114165551	5.906780071	5.351316061	6.179611175	6.323055939	5.788666058	5.324547525	6.403879592	5.782041455	4.931841893	5.431853942	5.720908643	4.773218675	5.540142602	6.262593661	6.172401588	6.163289799	6.330507013	4.380276307	5.265901721	5.153415394	4.139549247	4.739162083	4.206420017	5.386475442	4.764290015	5.062998513	5.941466789	2.979148506	5.709607736	3.590821422	4.655967197	5.365656478	4.789184133	4.45358185	4.002754722	6.413022746	5.071235385	4.481175623	4.280315595	6.113995556	6.522273643	4.469649726	6.626605682	6.452670622	4.582135838	5.031987915	4.736362035	4.845754049	5.350248569	4.721063835	4.889992302	4.009447206	4.363735896	4.841588038	4.923714243	5.70212786	5.983865447	4.903964894	4.915980272	6.610372481	3.847120063	4.563153751	6.29229144	4.506950236	4.974789132	4.166990001	4.765549239	5.697862403	5.990364514	4.053483578	5.161537789	5.949185326	4.888544375	5.221414467	6.632333903	5.465711568	6.02971625	6.277738732	5.547450675	3.14956715	4.758894384	4.329275153	6.285534008	4.179743485	4.793249321	3.36155311	2.692475304	4.739554272	6.142347304	6.145920321	6.111983681	6.154351083	6.188773003	6.144242283	6.150003531	6.107275187	6.457355788	6.306439378	4.59461115	5.032641565	5.401326804	6.461475272	6.36149818	6.501890939	5.646107144	4.404436899	5.212453685	-0.571480672	0.000789907
VIMSS1289194	-0.177056705	-0.181508232	-0.006012339	3.935515548	3.79447219	3.339263547	3.70729168	4.219419306	3.991015169	3.339263547	3.930121026	3.339263547	4.911591695	5.435017857	4.70087155	4.89449039	5.519116435	5.34647927	5.817261899	3.86759489	5.060583194	4.828857869	4.688525533	2.553405109	2.005250185	5.767527741	4.354498175	4.807519891	4.696642761	3.04679151	4.62749764	3.689258317	5.857692347	3.344635403	4.045589952	3.890078516	4.158488163	4.967176978	3.396205732	4.322850265	4.711253356	4.520336134	4.845745812	-0.195110224	4.921929327	-0.195110224	3.457576841	5.313726637	5.596859021	2.512026009	4.584820494	6.003740752	-0.195110224	1.755235933	3.331156361	5.475889302	3.980394165	5.008230631	4.721291122	5.37572593	4.2908586	4.685452005	4.583570344	4.975287382	5.06542929	4.663313327	5.175732988	5.402030022	4.647531257	4.854637854	3.969034394	2.221628518	4.855008559	5.434274574	4.674601482	6.035737779	5.240001026	4.576702849	5.775226427	5.43530114	5.499317497	3.818371554	5.153114664	5.189477269	5.038390883	2.194213608	4.707154948	2.408874882	3.844383892	2.432269677	-0.195110224	3.115035929	-0.195110224	2.221707809	5.824595955	2.524101106	5.20302328	3.340537424	2.213467023	4.002421518	2.412704748	-0.195110224	2.540205777	5.614611975	2.776668457	3.082763353	-0.195110224	6.335064374	5.635854462	4.91598607	5.142836306	5.69742388	-0.195110224	4.17057811	4.622643134	4.649914765	3.939029589	4.090864138	4.636225729	-0.195110224	-0.195110224	-0.195110224	4.751947781	4.64541569	5.13598556	4.588119684	4.638352238	4.76617721	-0.195110224	4.835826007	6.685816697	-0.195110224	3.400671199	3.944276094	4.419116504	5.069182293	5.445250971	-0.195110224	3.060548146	5.40129084	4.94010773	3.300727338	6.044909537	2.37796223	5.657572202	6.522513944	4.089081329	-0.195110224	4.181974321	3.639212689	6.330690192	2.481968438	3.049088506	1.211934045	0.160556793	1.826059886	5.163955911	4.826805668	4.692782673	4.957517868	4.9642068	4.856981787	4.796863384	4.952637962	3.937582714	3.41646526	3.837316381	3.974538023	4.138347127	5.217895973	3.339263547	4.399168544	3.940595779	3.621066602	3.839865272	-0.60059268	0.021446079
VIMSS1290746	-0.151831192	0.294814338	1.137407427	7.344455046	5.171917368	3.947525314	4.470332677	6.507686146	7.214273337	4.087614645	6.044234792	4.45908407	6.374177648	6.58508282	5.704339227	6.354782256	6.518773923	6.552309872	5.499724964	7.260342189	6.461682645	5.774433424	5.299546507	6.718896556	6.799685033	6.791615243	6.185389547	6.568008441	6.283494952	5.516118706	5.771961433	5.058410248	6.804805428	7.32981089	6.03546243	5.094986728	5.663706113	6.510052945	6.924964694	5.766727727	6.276255156	6.205579339	5.976304295	6.952788064	6.524521975	7.071044748	7.449438959	7.542599787	5.951034957	6.83399467	6.112305968	6.711943703	6.63835672	5.10438976	6.509320626	6.093699402	5.996042908	6.517551915	6.464590887	5.898528959	6.443233638	7.311414585	7.005858631	6.271236292	5.969374668	6.175698079	7.346738521	7.33760569	6.034135266	6.133182419	6.163863999	6.555467158	5.54151649	6.295690689	7.371131907	5.818589501	5.455819768	6.346533249	5.972238965	5.528677687	5.876105352	6.306071394	7.45257205	5.922320721	5.824884759	4.91842888	5.919700534	5.337599525	3.76219154	5.217311179	4.097798515	5.786421065	4.150637765	3.622758592	7.002362205	4.685824825	6.375046264	3.999903427	4.245898903	5.731183764	4.954396218	4.791003261	5.122709217	6.723554359	5.183721141	4.343327213	4.202156678	6.877648168	6.84577474	5.719687448	7.123633387	6.70974559	4.592878694	5.068851411	4.850810382	5.726504576	5.421980178	5.660715446	5.239588386	4.114431014	4.758920923	4.679597847	5.063552341	5.855183154	6.341581876	5.747536402	5.230344524	7.061320944	4.418601203	5.660520088	6.582029152	3.989537281	5.265774821	4.565693223	4.91810628	6.542456753	7.139248501	4.304955842	5.016256874	7.052951977	5.682372855	4.967798264	6.546134698	5.280410382	6.547306665	6.779171695	5.574228874	4.733522442	4.474459043	5.76192147	6.712897342	4.538934336	4.291862571	6.546300493	4.187140488	7.232643082	6.008449948	5.238726673	5.052337161	5.738456199	6.116679354	5.856756526	5.246171789	5.758501599	6.372403055	5.975757554	5.390131472	5.847270221	5.809932501	7.070617592	6.612015567	6.436660696	5.597302661	4.818119616	5.41133691	-0.529013483	0.002632081
VIMSS1288733	0.42179816	0.686322442	1.14231337	3.410387555	3.583896177	0.456822116	1.873517993	2.553656597	5.157362559	0.781297754	1.432285766	1.407635123	5.331690107	2.995417416	3.030012217	3.487325073	3.084679639	3.679555323	3.921476737	0.185426017	2.065344185	4.437255675	0.185426017	2.631774159	3.664746684	2.551044387	3.327364137	1.418487191	5.489744572	1.29030803	3.872314295	1.88939281	3.324540747	1.237979363	0.185426017	1.273238588	0.185426017	5.228435703	0.185426017	4.391059804	5.263920292	4.283532778	1.477998682	1.88789549	5.164845633	0.185426017	3.673854092	1.854813039	2.992467237	0.185426017	2.224355986	2.526086625	3.115685707	1.271908926	3.827304668	2.57640816	4.720816841	2.782570677	4.635771119	4.197926186	5.664841427	3.995059241	1.852834735	5.45553521	3.675786683	2.568937782	3.419262099	4.8073507	0.185426017	2.134417833	4.948863949	5.228651258	0.185426017	5.571657767	2.789324657	0.185426017	4.477934825	5.127600853	1.550474578	3.66355922	0.185426017	4.406465652	3.428225846	2.663936146	2.993258988	0.185426017	3.048462073	3.556029122	0.185426017	1.790816702	2.503170042	1.871838552	0.185426017	2.181516881	4.26595979	1.800083469	0.185426017	1.781069403	2.61561614	3.076659842	1.775026838	1.794666717	1.813009313	2.479836047	1.311212334	2.206724117	0.185426017	4.050420258	3.022974913	2.818306685	2.541540274	2.035430415	2.909002415	2.693253409	2.979436674	2.361902013	0.185426017	2.818097168	2.966118629	0.185426017	0.185426017	2.97178399	2.90599176	2.699966224	1.416246472	2.593819532	2.124974704	0.185426017	0.185426017	2.788018751	4.499384853	0.185426017	0.185426017	0.185426017	3.249351324	1.419591113	3.708139627	1.784399508	1.291371991	2.890290168	3.268457966	2.656188263	2.686423692	0.185426017	0.185426017	4.975959666	1.939412005	1.781543716	0.185426017	1.83296021	4.948136912	0.185426017	1.518606757	0.486084182	-0.27759859	1.240671492	3.228895586	3.312797124	3.425728729	3.45121626	3.223221536	3.17335029	3.006815673	3.09036943	2.621560701	2.746526736	1.859007008	1.536515783	2.731421265	3.866104033	2.326665584	3.898521282	3.43366391	1.497940572	2.289338429	-0.656677899	0.004152739
VIMSS1291218	0.592175428	0.821753626	1.817334254	5.316319442	5.322696155	0.492606463	3.274067073	5.655336385	6.674611444	1.936443605	2.608229124	3.298062138	3.900205174	6.145525897	2.675971173	2.792993312	0.157266299	3.542003932	3.180250256	4.338963326	0.157266299	6.654591663	0.157266299	7.352080195	8.334786886	6.150817068	3.015782207	0.157266299	4.158886714	3.622571626	6.744743067	3.912347869	6.159067687	3.988551184	6.87980052	4.084882635	0.157266299	3.982166609	7.147713085	6.519035613	6.233796348	3.047910014	6.92712014	7.369831058	4.115459001	3.88382853	3.914153547	4.13171759	0.157266299	7.358740525	0.157266299	6.206320734	8.325507848	3.677662166	8.243129709	0.157266299	6.248405205	0.157266299	6.256897591	6.672125213	6.236743327	4.554685512	4.460837005	4.317609885	6.605235876	6.817845011	4.455308456	4.435694017	0.157266299	6.773259638	6.16822781	6.219508891	0.157266299	3.894508893	4.167969921	0.157266299	2.469659816	4.000060646	0.157266299	3.103045716	0.566959078	6.201866585	4.338489704	6.462959512	6.642668972	2.648436291	5.58328663	5.701309929	0.157266299	2.979911486	3.072643111	5.566876365	0.157266299	1.663187314	3.818423435	5.236065154	0.157266299	5.2920978	2.597768448	5.663233834	2.610777684	5.292418908	5.463966655	4.342611736	0.157266299	2.265079321	0.157266299	6.758881736	6.803717038	2.412534963	3.953775064	6.745167922	2.31927163	5.911095163	5.913906598	2.192172494	0.157266299	2.936968643	1.943218624	0.157266299	0.157266299	3.138275681	5.828585383	5.898992163	0.157266299	2.432119383	5.826172745	4.340160697	0.936123828	2.387894355	6.770813517	0.157266299	0.157266299	0.157266299	5.943780079	0.157266299	3.383400106	2.201779684	0.157266299	4.066550605	1.988555554	5.765427347	6.780185165	5.790626412	0.157266299	6.75029088	5.74655805	5.318979753	2.222819751	2.647613684	6.72619951	3.012916282	2.114616536	1.435183483	0.86253351	2.935516035	4.720246982	4.42590778	4.771736295	4.616634284	4.612968307	4.346663946	4.614669263	4.47310706	5.71496593	5.003160065	2.237788205	2.190965056	2.733352393	4.358143039	4.727232156	6.153596629	4.310916005	1.414929199	2.720015091	-0.664691234	0.058442738
VIMSS1291397	-0.446492	-0.395858908	0.166390126	4.486970896	4.752068767	4.486970896	4.486970896	8.658092097	4.486970896	4.486970896	4.486970896	4.486970896	4.420539956	5.733362455	3.877678084	3.865431357	8.586654304	3.943516887	4.029941445	8.853810539	8.579863302	4.172866466	4.350627127	10.14276149	8.152206889	5.408006076	4.001156752	8.562229368	4.34087259	6.744660058	4.027588953	6.772329241	5.456520957	8.874798999	5.732008228	6.805943243	4.336022054	4.344070317	10.15414457	4.114480611	4.299053079	3.855430939	5.666600313	10.1485772	4.229161045	8.859033537	4.203467736	4.152161099	4.048767966	10.15268649	3.908035379	5.412269946	8.206066082	6.720763093	8.185562258	4.005721268	4.246027652	8.59446093	4.286892231	4.073747269	4.176817213	4.032001509	3.888289963	4.217609674	4.103766763	5.644962379	4.056071791	4.02633447	4.039162091	5.751686829	4.249039916	4.305706591	4.340440732	4.320645608	4.191336094	4.002602746	4.046396263	4.311357431	4.15501956	4.149183774	4.104530687	4.370199704	4.114839629	4.010996325	4.054577195	3.068127973	5.118176102	5.198761164	4.162242581	3.759660605	3.619731858	5.0025598	4.32737202	2.781415165	4.901759744	3.089826228	5.441684726	3.024977336	3.113005961	4.932391074	3.496560766	3.333859315	3.490665702	5.218125732	3.794717638	3.150647355	4.281405483	6.496206351	7.697677287	3.513810709	5.158481626	7.680218417	2.812597665	5.358524768	3.783733123	3.731651374	3.76147725	3.547132837	3.705404953	4.337505781	4.183052488	3.521096758	5.44939646	5.063480855	5.541250386	3.508747134	5.423119469	5.200278566	4.349994678	3.751524395	6.570055382	4.478721123	3.690283264	4.319875819	3.937040771	5.51917055	5.016651419	3.483444603	3.7949228	5.036025018	3.651467828	3.874291736	7.718409944	5.096566834	5.529919057	6.521007964	5.124770199	3.12107785	3.079095422	3.394559677	6.553861075	3.421410014	3.335632053	4.439294587	3.429619781	3.127245813	5.537251384	5.535791883	5.522531626	5.541661669	3.127245813	5.414531633	3.127245813	7.395729234	4.486970896	5.358499619	5.341041273	4.486970896	4.486970896	4.486970896	4.486970896	4.486970896	4.486970896	4.486970896	4.486970896	-0.629840744	0.017228497
VIMSS1291230	0.275501972	0.330076514	0.793368883	2.850114378	2.175187973	0.814920736	0.985510459	1.757924663	5.201105584	1.499781278	1.854215492	0.92359854	1.802987491	8.073531921	0.121600946	1.168337789	2.513996457	0.121600946	0.121600946	0.121600946	1.951531008	4.222887631	1.78085597	6.221283037	0.121600946	7.990647166	0.121600946	1.973390229	0.770589331	0.121600946	3.760812606	1.030877638	7.945413224	0.121600946	0.121600946	0.121600946	2.196563954	0.121600946	6.176228795	4.732932564	7.579545232	0.121600946	1.391025726	6.282731272	1.3232752	1.151077087	0.121600946	0.121600946	1.881793145	6.493757262	3.440580562	8.079644563	0.121600946	0.121600946	0.121600946	2.318531252	7.625505937	2.232051568	7.465878691	4.34760375	7.792079952	0.121600946	0.121600946	0.86169916	4.660542757	0.121600946	0.121600946	0.121600946	3.175479379	2.478794726	7.727574951	7.597485878	1.786087315	1.212128579	0.121600946	2.634323613	0.121600946	0.851891054	2.390756907	0.121600946	2.433034147	7.873449203	0.121600946	4.461236092	3.974351687	0.121600946	3.584670629	4.861966363	2.86211478	0.121600946	0.121600946	4.484774634	0.121600946	0.121600946	0.121600946	0.121600946	1.566329384	2.862035359	0.121600946	5.236761813	0.121600946	3.222551107	0.121600946	0.121600946	0.121600946	0.121600946	2.477022088	0.121600946	7.092421732	0.121600946	0.121600946	7.218657879	0.121600946	6.604851095	1.450401649	0.121600946	1.048744042	1.063011275	0.121600946	0.121600946	0.121600946	0.121600946	6.557866939	4.137235455	2.450309909	1.084049093	6.554423696	0.121600946	0.121600946	0.121600946	1.267693642	2.127115971	0.121600946	0.121600946	2.553382307	1.91128378	1.231473263	0.121600946	0.121600946	1.245564184	0.121600946	2.116422034	7.284491709	5.11965528	2.440504368	1.244881872	3.918674342	1.695219409	0.121600946	0.121600946	0.121600946	0.121600946	0.121600946	-0.390430258	2.549316188	-1.081141077	2.964669129	2.82189711	3.080300666	2.609424199	3.106811144	2.694879746	2.897559794	2.495565845	1.701293002	1.559591087	3.462764159	1.93237841	2.17109914	6.449394801	1.386069851	1.877545733	1.169447999	1.229773544	2.324887613	-0.655488952	0.068889957
VIMSS1289794	-0.182094584	0.15422174	0.518045058	7.862870568	4.502121781	3.981060436	4.698490562	5.064714249	6.532706788	4.611835419	5.1073689	4.209438675	6.020923023	6.052611351	4.752021507	5.874861633	5.359935389	5.958669848	4.785570666	5.478776801	5.265411659	6.304224464	4.912993415	5.9092989	5.992780581	6.025490135	5.895979126	5.47359963	5.982124014	3.467046115	6.411161615	3.628184298	6.149678345	5.650291331	5.89887085	3.536710332	4.900776414	6.026585928	5.80386684	6.407533297	6.440066223	5.87310835	5.774232304	5.85213661	5.945600044	5.53655748	6.836692478	6.784059272	6.109934405	5.807497346	5.982403459	6.267143465	5.905834701	3.483271312	5.776430623	6.032085686	6.202741585	5.341345802	6.347516413	6.225561823	6.336357208	6.733918485	6.864932837	5.944383258	6.306917717	5.834724009	6.735351367	6.7281754	5.92346032	5.907289528	6.323131397	6.448920678	4.953520756	5.973029223	6.814974316	6.049864295	4.849651562	5.884526693	5.967357917	4.74396127	6.022826641	6.347919313	6.69835719	6.384179397	6.231235328	4.390886994	5.535367121	5.36689526	4.236163675	4.19715241	4.165783597	5.416858252	4.200349673	4.46790547	5.735027753	4.305925159	5.411523324	4.335054233	4.403236098	5.431262377	4.022552089	4.43892356	4.360937366	6.003563346	4.686150588	4.518661321	4.321978699	6.184100734	6.047522225	4.781038985	5.992805756	5.960356473	4.488546626	4.283516193	4.215404212	4.48428234	4.625089278	4.745837804	4.538785427	4.169793463	4.497219222	4.246089903	4.408020016	5.452984426	5.478129266	4.742220399	4.395393475	6.170613839	4.270494254	4.587430726	6.145473789	4.528518762	4.655098668	4.325260653	4.155804352	5.4819258	5.716913454	4.081277087	4.682024417	5.62597749	4.562211244	4.206223842	6.033120091	5.477019195	5.539275894	6.192508006	5.328161205	4.289263202	4.631081781	4.767914109	6.21268245	4.270552361	4.513474774	3.65325957	3.093640721	3.919554258	5.91510917	5.982540027	5.908184565	5.957468841	5.728025528	5.824070179	5.820051728	5.837497838	5.342982821	5.034294982	5.110635783	4.926739085	5.396830376	7.116662932	5.132047976	5.960923618	4.828032321	4.591698915	4.767030962	-0.581426168	0.000564082
VIMSS1289308	-0.150217069	0.058659016	0.616532948	6.507633849	4.227748386	3.516080306	4.54927995	6.115602187	5.796414327	3.963605089	4.884032368	4.299192001	4.861441354	5.009504124	3.126260027	4.803778894	4.974582357	4.624271271	3.331948814	6.126154074	5.066424947	6.307356369	4.045770076	6.170819455	5.032839826	5.596395447	4.471109994	5.156023292	5.024437139	4.504402222	6.326406662	4.498503862	5.264893232	6.1556955	4.8427721	4.421230553	4.25215053	5.001645954	6.036253219	6.32087675	6.177023485	4.507051075	4.708911427	6.078118749	4.797201241	5.936597744	6.253831059	6.507304925	5.780795778	5.912175995	5.931271754	5.148693932	5.363501255	4.276200731	5.134658795	5.526900479	6.291742781	5.038084442	6.327575239	6.17038838	6.233351746	6.398046221	6.292915722	4.649922137	6.530527332	5.024405886	6.357743937	6.371565981	5.773123973	5.015293082	6.499427329	6.21922125	4.130554131	5.052650447	6.238161728	5.421932078	2.874739228	4.913054153	5.691269233	3.552431671	5.578497341	6.445983046	6.3789587	6.455379086	6.204326788	4.363889621	4.87520342	5.30360313	4.308834664	4.860030985	4.878438235	5.144800849	4.493336361	4.759585101	5.619619445	4.744944936	3.982162294	5.303672553	4.780232896	4.7421596	4.611132984	4.972655719	5.028957875	3.675447613	2.938079435	4.623840939	4.894457475	5.335720814	5.377237518	4.321741817	4.05256594	5.373408397	4.109990432	4.280778409	2.65718231	3.480382557	2.99219314	4.135873941	3.459239387	4.893155626	4.783796012	4.8535208	4.254875322	4.697705793	3.925552347	4.044406169	4.296093218	4.045529093	4.797330164	3.447169918	5.378000495	5.153342079	2.751001664	4.583772548	3.05317602	4.194296981	5.648009962	5.039873819	2.597119224	5.863757603	3.461044794	2.406820847	5.208215981	5.002752952	4.148924953	5.230245199	5.136166976	5.008031403	4.278236363	3.826204586	5.401135881	4.958016104	4.427424679	3.669953958	3.216281312	3.76850729	5.344247738	5.403401826	5.473986871	5.493365881	5.141942089	5.105136627	5.341266226	5.123185114	4.977184458	5.497514415	4.184776601	4.006898781	4.428472342	5.194631204	5.223340794	5.879190475	5.044790213	3.813813512	4.35890182	-0.607806001	0.000350169
VIMSS1291106	0.359192749	0.712759424	1.278851931	4.520404326	2.309256972	0.958514652	2.268009926	3.478791347	4.532088346	2.928277621	3.801763028	2.0552173	2.848089331	4.578886341	3.077590044	2.09613524	3.955510045	2.212477572	2.575138183	3.842677771	3.953727208	4.747367539	3.123267344	3.737994626	4.014191764	3.405464724	2.94077318	3.594729397	4.209988838	2.157081451	4.990086521	0.190853155	0.190853155	3.28457526	3.903677323	3.739449844	4.255279866	2.883673725	4.599678106	5.045522422	4.67404072	2.169708594	0.190853155	4.232422296	2.246450894	3.318858126	4.18099288	4.19735487	4.793437849	4.580908569	4.144107005	5.678288525	4.551676243	0.190853155	4.01175639	4.675533221	5.254749491	3.965520003	5.416296678	4.32020256	3.995082229	3.887100316	3.678857659	3.541599073	4.791328051	3.365086742	2.593789288	0.190853155	3.594690378	2.546587162	4.86360743	4.58126187	3.018602126	4.414328977	3.89205847	4.32849477	3.905530865	3.034646386	5.014971982	2.175462064	4.593784311	5.230990107	2.838933841	4.122960696	4.48853077	3.386248093	2.587694624	2.741893832	4.210768414	2.805498517	3.640285733	3.435670436	3.332547009	0.190853155	3.716864181	4.258802692	2.266000342	2.866543939	2.491673706	0.190853155	2.786028416	3.734728205	2.912911466	3.589964594	3.001492447	2.629540086	3.436624788	2.54750299	2.878131221	0.190853155	4.535366416	4.0605074	3.332652665	3.29408983	3.611538832	2.749079602	2.878138904	2.844571748	2.691415992	2.940773538	2.941018684	0.190853155	2.042684846	0.190853155	3.13436046	2.867780099	3.308004672	0.190853155	3.33677807	2.699502776	3.859203807	0.190853155	2.872577093	0.190853155	3.533902033	4.259458493	2.376924609	0.190853155	0.190853155	2.402015892	3.544689081	2.80448804	2.3238783	2.712534247	3.591700072	3.309565847	3.524620934	3.717195993	3.898846854	2.827549932	2.558643747	0.190853155	3.419327712	1.140445367	1.632457459	2.241345124	3.891675658	3.763765841	3.918986204	3.915326187	3.534359594	3.500688479	3.52383648	3.572264521	3.130871654	4.143592904	2.445982678	2.553290027	2.787739531	4.68323361	3.547492969	5.224746305	2.920057941	1.55896185	2.687562998	-0.63984543	0.001092989
VIMSS1288819	1.481391098	2.264270687	2.862112711	3.987733905	2.596841006	-1.705462798	1.288521517	3.460096635	4.611046165	2.399029841	3.481981991	1.937416221	4.619300301	5.675380046	0.430680626	4.051104558	3.402158016	0.430680626	3.350366861	0.430680626	0.430680626	5.568505477	4.199584434	0.430680626	0.430680626	6.093483848	0.430680626	3.359020051	3.243953299	0.430680626	0.430680626	0.430680626	5.126376094	3.58238824	5.287068457	0.430680626	5.02974052	4.002017118	3.98769309	5.185966368	5.092136896	0.430680626	4.691094772	0.430680626	0.430680626	5.007578904	5.051392725	0.430680626	6.131279462	0.430680626	0.430680626	4.236960753	4.301055065	0.430680626	0.430680626	6.251783797	5.675757861	3.321160457	0.430680626	5.783863677	4.843516596	5.088503676	4.842681415	5.023631887	5.956342683	3.587205666	4.762485883	4.436514771	4.741385113	3.558455686	3.938409109	5.401163724	3.301092085	3.50777976	0.430680626	6.110564108	4.690591591	4.552230528	4.965357401	3.310944132	5.806305162	3.801564267	4.164870224	5.077341685	3.780540596	0.430680626	3.635061901	5.787493788	0.430680626	0.430680626	0.430680626	0.430680626	0.430680626	3.618324463	4.243933162	0.430680626	3.27447791	4.115700709	3.627578189	0.430680626	3.82082811	0.430680626	4.715737013	0.430680626	3.195667619	0.430680626	3.91365867	4.805983914	4.529698984	3.775188681	6.288839594	5.361747767	0.430680626	2.979989162	4.996961112	0.430680626	3.148196665	3.832759421	0.430680626	0.430680626	0.430680626	0.430680626	0.430680626	0.430680626	4.681462749	0.430680626	0.430680626	0.430680626	0.430680626	4.262312325	3.604429648	4.788905947	3.145870269	0.430680626	5.2340297	5.570237549	3.483115927	0.430680626	3.164927549	0.430680626	2.961681881	6.115114397	4.612963826	4.642341862	0.430680626	0.430680626	0.430680626	4.68218892	3.529356205	3.08509122	4.499168078	0.430680626	0.430680626	5.236937049	3.602466861	5.56359354	2.553394198	2.765280222	2.602663011	2.665620654	1.942888424	1.912760966	2.157187488	1.933204192	5.347957718	5.768315041	1.395927201	3.081840484	2.260925452	3.647346927	4.645305674	4.493523178	4.472137703	0.598951321	2.320818314	-0.606493261	0.043250793
VIMSS1291434	1.57610502	2.060970218	2.987633134	3.514926982	1.732529523	-0.635685837	1.106116959	2.73910416	3.793975606	1.821829184	2.940816834	1.323192376	1.798735197	4.946865868	1.883407574	1.609726194	2.177411105	1.64513691	0.946477412	1.822401883	1.960379684	3.144261229	1.685869785	5.210374815	2.904285983	4.841718206	1.858546363	2.362560569	1.886065042	1.195229645	2.864534824	2.344330796	5.037525367	2.47214565	3.552663438	2.758101955	1.368395457	1.658208427	5.117951217	3.40644926	6.127014126	1.863680845	2.444556672	5.182020006	1.013283673	2.271721927	1.828377846	2.226900465	3.221388551	4.569568918	3.37440276	4.567925687	2.770854157	2.765251397	3.489807294	2.601170899	5.895544482	2.325270916	6.164219596	3.382029582	6.303101305	3.437006821	1.836347731	1.234347324	3.927953056	3.322271117	1.658079113	1.997305044	2.858286404	2.937320477	6.08819526	6.337008145	1.805547278	2.259325308	1.638261967	2.756683352	0.934348405	1.01291961	2.679032576	0.388073818	2.288576064	6.273907414	1.943723943	4.49428409	3.241396424	2.089362464	4.031725377	4.39140496	0.388073818	1.462400661	1.461240554	4.584106687	0.388073818	1.600821698	1.025507822	2.373496815	1.949293825	1.374964642	2.398537065	4.691296151	0.388073818	0.388073818	1.974587701	0.388073818	1.597520083	1.685722633	2.420004748	2.173114271	4.791112889	1.254712183	0.388073818	4.937110131	0.388073818	4.401077001	1.187609862	0.84285913	1.280990624	1.249833194	0.832547563	2.439256179	2.437067625	2.043642474	4.533085385	4.205593748	1.979617514	0.896771158	4.265874942	0.388073818	1.696898403	0.830943308	2.067475798	0.388073818	1.566548275	1.457832944	1.65736438	2.194525057	2.023843198	0.388073818	1.281346503	0.388073818	1.174195945	0.388073818	5.264583616	4.747605787	1.725505841	1.524491326	4.802976359	2.353697106	2.388384353	1.526100024	2.890487459	2.08706549	0.388073818	4.760872537	2.330942313	5.043929245	1.893867467	2.39558191	2.155137494	2.547814748	1.524028172	1.828367005	1.805038879	1.635890535	4.51962914	5.310741776	1.190836252	3.241022564	1.908950217	2.577107871	4.360013991	3.489750102	3.933269743	0.498716442	1.647938274	-0.639725283	0.004808784
VIMSS1289233	1.541390957	3.071668948	4.239235146	3.435029239	2.268331294	-0.026123312	1.946542685	3.387362251	3.800947385	2.047702758	2.964297926	2.026388031	3.033891824	4.515472037	1.652994747	2.435949262	2.007098214	2.326518163	2.030178052	3.098835426	2.542630587	3.342996074	1.738158124	3.903939748	4.026641526	3.947542542	2.285267063	1.936239136	3.542084322	2.639602023	3.956303129	2.428775315	4.077485942	2.796062613	3.035310306	2.604833266	2.393951315	3.168537408	4.117522643	3.659304645	4.223366288	2.744549732	3.252446644	3.772177136	3.361264984	2.82354774	4.294286055	4.449156414	3.787056294	4.268978244	3.280300008	4.00634919	3.25005119	2.944366656	2.885272069	3.600614013	4.068476675	3.010671626	4.399994925	2.594629488	4.20405683	3.752198604	3.223315829	3.606368542	4.048141301	2.980931778	4.078573787	4.705799764	3.115886648	2.877510356	3.038889307	4.525386744	1.736132892	3.985677569	4.360273733	2.529829389	2.129461657	3.439450474	3.393729784	2.286762875	2.678115431	4.040634344	3.969200494	3.751441695	3.512040426	2.186437878	4.67254627	4.041609858	1.804606967	1.639059659	0.461333514	4.055428479	0.461333514	2.211447081	2.544463279	2.8350811	1.719839616	3.068848136	2.946605931	3.900239433	2.259782784	3.513634399	3.115573211	0.461333514	1.639155937	2.234826865	2.129233395	2.151693309	2.948051801	2.197216523	2.951393463	3.336565863	3.44894994	3.302212284	0.461333514	1.667421165	2.118047123	2.058510726	1.806029913	2.570864693	0.461333514	1.640736826	2.532402859	4.560917813	2.262475676	1.590461168	2.902472794	2.186844837	0.461333514	3.004707211	2.33676908	2.514072382	1.39131808	0.461333514	2.007854944	0.902656562	2.024867949	1.632354291	1.403781078	2.561247646	2.153947984	1.767154673	3.739424944	3.831084646	1.950666596	2.122674568	3.991433347	2.817314193	1.810174388	1.813849932	2.420829796	1.654348389	2.21310264	4.100924252	1.417017716	4.950849354	2.713494181	2.765993102	2.820259278	2.833843349	2.319675683	2.398205364	2.515669909	2.759962284	4.271160204	4.508413783	1.999433344	3.19205702	2.761902493	3.426441737	4.026102745	4.015848956	3.760085181	1.524943263	2.321186657	-0.704682725	2.95333E-06
VIMSS1290583	-0.252533748	0.002581519	0.71855367	6.463655408	5.018899265	3.749766245	4.225711271	6.98392492	7.073421434	5.890058909	7.041462523	4.895282071	5.947669124	6.40144564	4.812334474	5.690279712	6.543024726	5.786940093	4.764720428	5.325894111	6.553585803	6.721848178	6.145575046	6.556466188	5.827530207	6.425446679	5.690235557	6.520970927	6.03068245	7.131368977	6.720950252	7.096342053	6.49005625	5.34540163	4.815234915	7.063262804	6.188241359	5.910408974	6.727195347	6.740391536	7.823301851	5.827446768	4.872321826	6.669158474	5.911646638	5.356683827	6.729123433	6.645940032	6.978349695	6.649392833	6.861775076	6.462995259	5.922057483	7.087929447	5.763023196	6.843555738	7.81961988	6.587745439	7.906319897	6.742663597	7.85641538	6.752802367	6.823210167	5.797187577	6.758689155	4.932633913	6.746158498	6.756708357	6.913016266	4.881416134	7.834677975	7.896230405	6.181888176	5.86869891	6.694233957	6.871141028	4.747768327	5.726616675	7.009798368	4.614148546	6.854979104	7.976975999	6.598775292	6.75037676	6.750004801	5.009397695	6.33222746	6.41269677	6.077795441	5.73100859	5.73524258	6.405948626	5.92645078	5.111738423	4.984684194	5.484892428	5.460067125	5.26405666	5.109557341	6.26735408	5.804113575	5.440121295	5.493123919	5.144328898	5.19847399	4.90758063	5.970101258	5.293779748	6.440324706	4.966904249	5.166604873	6.383878061	5.010775342	6.171130255	4.111067283	4.310469754	5.17454422	4.919735107	4.167905442	5.940227027	6.017227415	5.71194497	6.260157732	6.399310831	5.424913532	5.002312778	6.210654526	5.259642729	6.039868965	4.100915311	5.331827697	5.796808064	5.21315393	5.991268593	3.843191413	5.481744933	5.124220435	5.716739683	5.099137047	5.067053134	4.312763802	3.827327791	6.328286075	6.405877158	5.449818782	5.360141746	6.46833873	5.473885046	5.010712326	4.849647113	5.346978356	5.909307995	5.030780329	8.012271108	7.658662968	6.68495992	5.458014246	5.579887691	5.460689282	5.080529144	5.157587888	4.837120348	4.972634302	4.487816476	6.118660387	7.000240779	4.608844772	5.502914092	5.596036881	6.574403698	6.243051112	6.970538403	5.963614123	4.459964407	5.265206178	-0.560146049	0.001942306
VIMSS1289421	1.439639093	2.105580911	2.709388281	6.767003665	5.685873302	4.682542439	5.00160332	7.883565453	7.340475152	5.609920988	6.089174791	6.844614728	6.474509716	7.019885189	6.533775774	6.18149225	6.657144494	5.999071516	6.425455147	7.013080727	6.684690366	7.251623457	6.28313008	7.535346548	7.525082376	7.071724287	5.973671388	6.689366087	6.619018905	7.468238723	7.284313838	7.591947212	6.854796221	7.045354466	7.116119053	7.548540273	6.357384047	6.4697991	7.587534744	7.277867673	7.84691482	6.002949287	7.189597369	7.655289712	6.411687564	6.966290127	6.743095023	6.341707565	6.796359447	7.499241199	6.707104823	7.103003678	7.524867887	7.526378533	7.40911694	6.67080613	7.791282511	6.804684638	7.779211098	7.365685072	7.729153998	6.588417192	6.636249076	6.412312655	7.288464279	6.927987728	6.441559944	6.358827958	6.737134335	7.044236788	7.724178162	7.858341078	6.384339354	6.336518908	6.298723231	6.710543345	6.50767744	6.423634886	6.732240645	6.461584763	6.713637263	7.776889564	6.502339715	7.401572746	7.324882465	6.04127946	6.088475429	6.363700608	5.2135936	5.375942896	5.589249276	6.191885675	5.382681341	6.326311459	6.232465168	5.891870358	6.232644072	5.813539545	6.044313222	6.031786159	5.231553879	5.936469819	5.861456958	6.840770129	5.254765721	6.07236888	5.400257307	7.041232977	7.351338377	5.655756288	6.479575394	7.194047715	6.097571428	5.27525031	5.428807631	6.082519336	5.50999193	5.670323744	6.018803392	5.483669048	5.482614905	5.261693199	5.356298945	6.398746641	6.22088653	5.321827073	5.201807183	6.922301527	5.415619384	6.222305114	6.920224517	5.173076079	5.231006903	5.267660789	5.116828685	6.339342859	6.18654373	5.251829677	5.358832336	6.214601812	6.221274814	5.358461552	7.261249372	6.293100227	6.341216846	6.966061715	6.063832759	5.991589814	6.219962142	5.547289562	7.056451473	5.401608287	6.183366364	6.559991474	6.106039464	9.092464424	6.195236498	6.357455184	6.345695255	6.256919234	5.671340984	5.894484993	5.712874782	5.692325128	5.341179171	5.976813937	6.491868366	4.773465615	7.295750288	7.560213246	5.855690751	8.35579176	6.036084656	6.381865101	7.115163266	-0.622583521	1.89201E-05
VIMSS1288632	1.847109692	3.017734547	3.799535633	5.214719812	4.306818702	1.808616784	2.580996356	6.946446864	6.209069523	4.063650085	4.573317346	5.530746743	5.667714737	4.308422818	5.200418183	6.303282243	6.071256064	6.311207531	5.374734936	7.923913562	5.808904993	3.716419885	4.487826038	4.963691398	5.988287614	3.384441937	6.405315593	6.056473244	5.913869215	7.854335171	4.003609819	7.833181539	3.859554485	7.9206497	5.735472345	7.895556264	4.612784194	5.642313531	4.768513081	3.412229318	4.535874116	6.173883546	5.258239306	4.4566236	5.56287086	7.941334999	5.440656308	5.339483139	3.870938343	5.023898491	3.562939127	3.834839282	6.052031942	7.921454515	6.042117911	3.424064359	4.862135191	6.014751545	4.476680238	3.951326668	4.881184443	5.105788035	5.249273981	5.538174537	4.431819011	5.681282435	5.134377423	5.134017922	3.790888658	5.820608773	4.803675551	4.334059493	4.178157442	5.753544608	5.384736832	4.153827929	5.616202092	5.4970129	3.864893767	5.072536072	3.602563091	5.164805878	5.308855789	3.696730879	4.000822966	4.225054439	4.34931086	4.233075626	4.369158821	4.408665355	4.290827014	4.530418809	4.883756138	4.177194386	7.929096031	1.974145594	5.241321506	3.05298002	4.267359339	4.251863496	4.424461661	3.18735019	3.594885641	7.336522365	3.035794762	4.50940792	4.612979977	4.623273546	4.279068492	4.069819365	7.18464585	4.282312057	3.827384533	2.473185031	1.874771205	2.849623832	3.530064343	3.888681476	3.22891716	4.326643467	4.708493719	4.585644286	2.457374269	4.016932565	5.519539437	4.229224847	3.198304222	7.446309832	4.464088285	3.329493994	4.431328037	4.5174508	2.894682343	4.013038194	2.10007786	5.515074432	7.892281851	4.567077441	3.693130686	7.846058541	3.387326148	2.774762645	3.838632361	4.145921013	5.506827877	4.217728626	3.856957052	3.28985255	4.121019162	4.582092477	4.10733042	4.51624933	4.215459488	6.184804808	5.360424441	7.873975021	4.387993876	4.481794579	4.495460904	4.484731348	3.73332721	3.607398276	3.967211726	3.790415684	3.910613893	4.54170614	4.647123386	3.363492092	5.824721859	6.323131554	4.352504085	7.271119762	4.147201708	4.321696902	5.49049413	-0.664728807	0.00094187
VIMSS1291182	-0.258966668	0.097973729	0.742119665	5.643743244	4.526747218	3.859125762	4.644261684	5.777285281	4.84775577	3.96826571	5.239881882	3.982959824	4.69209399	6.025059967	5.177395853	5.083380744	6.22690254	5.460276939	5.183988709	5.049934209	6.093550087	6.122397397	6.557885561	6.532654671	5.804448128	6.015873575	5.233833401	6.230343094	4.657781883	5.587550429	6.102266422	5.423103249	6.215533131	5.233481599	5.677155049	5.90048762	6.617814552	4.863633184	6.262847569	6.175446043	6.944711725	5.316698473	5.575925852	6.406372906	4.399278339	5.178754074	5.343981728	5.118002264	5.656113681	6.48077009	5.746360253	5.85139931	5.84367761	5.667602079	5.780617924	5.798371757	7.031259101	6.273619279	6.86847984	6.18013041	6.944092529	4.882140524	4.952020506	4.514548121	6.166435692	5.755752282	4.990802255	5.261019871	5.843156102	5.626223168	6.936324319	6.974471316	6.612824546	4.801685284	5.1343601	5.727595785	5.141863532	4.894020502	6.030863461	5.149967833	5.522498567	6.939568137	5.145027712	6.25733117	6.239089574	4.426096679	4.975795081	4.992709168	5.527122872	4.137192461	3.85954194	5.166473185	5.420368098	4.327892884	4.669314425	4.819051917	5.629119747	4.887608433	4.215597725	4.975960076	4.087105481	4.518848021	4.485594337	4.721134643	5.160320427	4.415711141	5.217834353	5.554656315	6.017066217	4.105798989	4.35094654	6.308280846	4.358696385	5.060119782	3.591768233	4.005958903	5.253669703	4.240380754	3.851720589	5.650052191	5.474141875	4.165208497	5.14333322	5.079380503	5.660935049	4.31502754	4.841859231	4.4896634	5.234138865	3.920155834	5.543490563	5.428295694	5.137627822	5.348659773	3.262668466	5.541076205	4.815908469	4.110975203	5.114239005	4.757061079	3.957868715	3.672499236	6.193836753	5.061427867	5.636094977	5.46920863	5.335513558	4.647974561	4.146557392	4.33448652	5.620139967	4.145414916	4.414843821	5.224917138	2.065008331	4.142636587	5.651614189	5.624978289	5.839853734	5.839755576	5.552766775	5.413203533	5.695199316	5.721069893	4.514130158	4.789297676	5.51187876	4.190175949	7.30331551	6.814159575	4.546762081	6.735240193	4.865177756	5.925634536	5.641702011	-0.509072283	0.001859201
VIMSS1289264	0.89347006	1.913836252	2.736551046	7.515583137	7.155117422	4.213445804	6.340318066	8.822445736	8.984388501	6.388770201	7.019609829	6.904811375	7.083324569	7.575969595	6.662676265	7.333887726	9.513465185	7.338226634	6.754146088	10.04100283	9.408115829	7.574797896	7.338847952	9.071766253	9.555364702	7.454152407	7.336038818	9.433817081	7.114722734	6.472580513	7.632724389	6.43426344	7.490837653	10.01903524	7.431366161	6.637794045	7.386755027	7.095240356	9.056403498	7.64494444	7.624202924	7.369343569	7.474770739	9.088294513	7.161830195	10.01891126	8.498725848	8.556540534	8.071389025	9.074669745	7.995162117	7.529776261	9.553980364	6.399013263	9.543507377	8.066248077	7.701721814	9.442424093	7.714182389	7.556946342	7.739802651	8.500596191	8.549785662	7.114841575	7.630356895	7.510356078	8.455243473	8.498668645	7.971260225	7.432471342	7.757575819	7.558607082	7.258178394	7.139256135	8.569940616	7.927865229	6.657627879	7.098645004	8.065471774	6.652434403	7.948355905	7.781098401	8.525939422	7.529346723	7.645105575	6.101819954	6.398013312	6.400831234	6.476591426	6.743142497	6.700694015	6.467867596	6.473857646	6.054511765	9.136002895	6.014518686	9.191180562	6.102868784	6.006419014	6.491456932	6.758169524	5.998327053	6.117702213	8.279831147	7.01343047	6.070128771	6.269780009	9.067133414	7.928109095	6.777460504	8.187438274	7.817615347	5.894815534	6.065254032	6.307757979	6.063119949	6.918696193	6.730141234	5.975039761	6.628434612	6.452491467	6.815187367	6.085962679	6.336279417	9.174103077	6.588835637	6.267014433	8.275853691	6.645441655	6.102991768	9.041967947	6.361249267	7.009657243	6.58926379	6.186883789	9.194359148	9.168219281	6.846016165	7.059265671	9.155064161	6.116312453	6.013659872	7.915843852	6.354183573	9.193532176	9.006377747	6.456964061	6.036365492	5.747877009	6.712062969	9.070241913	6.815437757	6.020527879	5.515863523	4.249877421	8.550083176	7.718566855	7.77464073	7.719058422	7.747501125	7.812813196	7.873963116	7.797410471	7.825791939	6.277050143	7.60308542	7.633647415	5.199444169	7.690789347	9.511640252	8.363699543	8.653157771	7.964427771	5.990760612	8.243416699	-0.518048163	0.011760673
VIMSS1290318	-0.304567127	-0.199519048	0.223224348	4.704246829	3.93268993	3.578404286	3.703339816	4.475343227	4.533688857	3.680370831	3.98483411	3.560084662	4.207229423	5.55174177	4.12037088	4.565346981	5.324171218	4.428219904	4.382108739	4.323382655	5.246375186	4.926286365	4.407093606	6.149491996	6.224643505	5.598996351	4.316171469	5.637000469	4.011105479	2.388403712	5.201808808	1.806239043	5.529063345	4.211849428	4.667908686	2.09615197	4.121547017	4.599436671	6.054539922	4.506603512	4.530812327	4.483493104	4.945328497	6.511442685	4.494510115	3.930323604	5.253314285	5.40888855	3.510663249	6.530849894	4.190852821	5.639762431	6.29789194	2.359533945	5.781890715	3.894220376	4.216630128	5.353137553	4.881342349	5.056661988	5.102145607	4.904088526	4.797666075	4.707844349	4.949347384	4.648825588	5.271834135	5.242946175	3.630964944	4.162614659	4.959889158	4.352942195	4.611814929	3.948533777	5.324244844	4.109121057	3.172288699	3.786522738	4.628216964	3.680396258	3.909257628	5.151324595	5.058042307	4.622411444	4.594310936	3.060370092	3.99214068	3.85641157	2.962663078	3.107601763	3.104229539	4.092386434	3.326737298	2.957920235	4.19711191	2.027012417	5.220257608	2.606374604	3.699771664	3.982097424	2.460069666	4.13783728	3.374692425	4.253818139	3.882718367	3.397652667	3.17393191	5.232296579	6.154182258	4.088831428	4.131996406	5.645214821	3.063617099	4.255105001	2.095024283	3.519604117	3.32564515	3.559394177	3.561756536	1.35511663	3.428541521	2.828962537	4.663754628	3.554325225	5.024751216	3.79229319	4.1543191	3.900981138	3.434896898	3.943507515	5.393400732	-0.336267276	3.290149457	3.451623081	4.080840702	4.968241483	5.010759005	1.281220796	3.213861992	4.063241619	3.101909222	4.352618216	5.617663902	4.202357597	5.299462244	5.482939302	3.945920258	2.095165902	3.154764508	3.736927565	5.59673313	3.141329364	2.954729229	5.793863687	1.037288974	2.293504478	4.621621571	4.436498995	4.406650956	4.565068816	4.313083887	4.593362855	4.095788759	4.641494634	3.957377307	4.190556197	4.378508385	3.785480307	4.016775069	5.625131741	3.789914293	4.124511049	4.053739738	3.631052543	4.150552165	-0.599427133	0.000941504
VIMSS1290726	0.225936247	0.697054353	1.505936232	3.276762588	1.59826876	0.89685896	1.181378762	3.309707251	3.881873651	1.530283135	2.663865837	1.410914616	3.353268934	1.12278538	2.318747497	2.75216103	2.038982229	3.194181097	2.030728245	3.548209886	1.107838593	1.578868165	1.404707407	2.5410252	2.452177007	2.459923425	3.707090878	1.106195168	3.505609488	0.99128747	2.94661013	0.082010247	1.741220449	3.73259987	2.149004193	0.938885357	0.671728213	3.734025867	2.266086614	2.475872966	3.09417716	3.501978447	2.903605565	1.763339215	3.492566892	3.295803428	5.253510845	4.951832555	2.679403573	1.746140662	3.174146917	2.12200304	1.58873548	2.380881617	2.731540904	2.603417291	2.486671284	2.049076857	1.990209492	2.6322626	2.058348431	5.20416761	5.408333757	3.887851176	2.921624681	2.496089287	5.479441342	4.958931131	2.653809362	2.990302052	3.054682452	1.225105525	1.400666156	3.320589344	5.282578213	2.890122562	1.890353769	3.399333272	3.166896449	1.353929192	2.078284784	1.43125356	5.027261816	2.500540949	2.434916653	1.458183666	2.061825479	2.445680252	1.448567105	1.339152628	2.226421953	1.792711109	1.453272985	0.082010247	4.612680681	2.128342317	2.078592751	2.880382614	0.947304288	1.424591201	3.257866716	1.580449282	1.411325697	2.077850353	1.301708779	1.646797868	1.16491542	2.250405348	1.107215701	1.498964635	1.47990398	2.693665825	2.055301097	0.971764162	1.381046371	1.176980001	1.280297855	1.491209385	1.156851172	1.779167779	2.510415798	2.27922496	0.591011145	1.879724968	1.45266003	0.979148578	0.082010247	2.911217504	2.112665754	1.562125589	2.502701401	1.467480867	1.727244683	1.200853263	1.745627993	1.703201275	4.076978912	1.807550517	1.279755176	4.068915143	0.891424816	1.403417083	2.072081604	1.874619418	1.861715243	2.264085524	1.860541451	1.118383181	0.082010247	2.005274542	2.666017961	2.239780922	0.949101401	4.030809852	0.053073768	0.666693251	2.561709009	2.525444693	2.840798453	2.437904215	2.496681559	2.266149953	2.253752019	2.547622143	2.026947997	2.278290788	2.345183821	1.45056989	1.879446632	4.286662089	1.952646242	2.496512945	2.342724463	1.306359218	2.518011269	-0.689316823	3.45223E-05
VIMSS1290551	-0.018211654	0.393438869	1.322490945	5.345331117	2.949301844	2.173412838	2.545525129	4.674454966	4.737274633	2.438961227	3.625947738	3.280357126	4.00405225	5.463107873	3.820102289	3.965829754	4.004855874	4.114358907	3.683315445	3.164640693	3.997834095	3.861592823	3.308072734	4.802245887	4.34068958	5.449458485	4.259911218	4.365032546	3.458313003	2.153951256	3.50997059	1.989522578	5.16803304	3.776074804	4.381610178	1.79975525	3.459117633	3.522847546	5.167455429	3.769848747	3.951114285	4.021220343	4.017790306	5.303038775	3.81237081	3.208651561	4.920391291	4.657575725	3.586377088	4.657555832	3.740302361	5.138996265	4.058589717	2.48017564	3.890127739	3.728277781	3.51981691	4.110318475	3.525147629	4.275310367	3.623459742	4.683048274	4.932884451	3.543653634	3.581598772	3.917577799	4.545589274	4.918823176	3.704001432	4.206643184	4.244587897	3.964461374	3.221594735	3.642858808	4.514047735	3.344961807	3.618626914	3.200083177	3.539555686	3.730571016	3.594332634	4.076247866	4.659695621	4.372069372	4.332089492	2.00133903	4.217972915	4.737805676	1.959531857	-0.10479942	0.766843088	4.507319262	1.960771338	2.021530391	3.820558508	2.798847322	3.898838139	2.285898334	2.340871723	4.510831896	1.653405752	1.56163264	2.319041025	4.270592218	1.825344697	2.222477259	1.228004518	4.12068101	4.914182138	2.921270705	3.795057214	4.32267895	2.305124017	4.353952493	3.686769307	3.349708083	2.448289495	2.998761006	3.452124557	1.915594775	1.616010499	1.661834023	4.397889825	4.03776556	3.671993505	2.947049206	4.3659836	4.435221241	2.27238501	3.159348217	4.411434952	1.567560516	2.229218509	1.264091467	3.169674179	3.719855499	3.866106167	2.621924184	2.632088521	4.230469905	3.327761763	2.568557394	4.699829863	4.353044511	4.224376095	4.379587014	4.441716398	2.091925816	1.588109591	2.429338438	4.527097036	1.324512504	1.331725889	3.828973379	1.169254166	0.762791404	4.174322161	4.168623866	4.385393907	4.042564439	3.826411992	4.011939838	3.936073667	3.795114413	3.145193712	2.818641817	3.292283063	2.772920829	3.032560416	5.253635551	2.879070597	4.117790977	3.528885488	2.519583571	3.689183992	-0.682376065	4.9132E-05
VIMSS1288640	0.130329475	1.76509093	3.858791507	3.962399314	2.42539346	0.914553512	1.466299751	5.048679656	3.270280887	0.759588993	3.004502146	1.788074641	2.140134566	3.939869028	1.534662666	1.684423251	3.121256623	1.992381829	2.126117339	3.132349225	3.067672912	2.981602872	2.293561341	4.973194099	3.820307579	4.105232467	2.471441982	3.178258221	2.973667747	1.93649997	3.10926659	1.921647249	4.342135603	2.607638356	2.467273149	1.438083868	2.166164313	2.453509297	4.710974053	2.69498289	5.182854925	1.971595996	2.020357005	5.256165311	2.563780495	2.535575851	3.239082543	3.253508961	1.91710795	5.248833502	2.391269141	4.179890893	3.959937774	1.442504955	4.024308496	2.31260509	5.11992547	2.809148408	5.245470802	3.307254976	5.36508776	3.227998062	3.658456637	1.825655914	1.956458496	1.614715272	3.397429426	3.168406146	2.249830984	2.66665236	5.226234953	5.064106649	2.493599884	2.048033561	3.113501352	2.411565131	1.976701496	2.23721291	2.03746343	2.206309668	2.031107922	4.7838068	2.845072446	2.917554781	2.909318385	1.154808821	3.490125167	3.505853636	1.153758703	0.944258898	0.130329475	3.830170736	1.145650543	1.762169725	2.642536996	2.01976472	3.423375119	0.875479105	1.165572932	3.589564556	1.810476479	0.130329475	0.901207678	3.422334084	1.514663641	2.011386464	1.421047772	3.710987392	4.248348063	0.808384945	3.074810939	3.767805401	2.075402349	2.275831787	0.738820689	1.345381622	1.931096516	1.736871575	1.154102061	0.130329475	2.091799906	2.127632281	2.066448159	3.628446384	3.71761585	1.066125563	2.179674847	2.602679032	1.151141389	1.147238993	3.021260287	1.17039019	1.073653846	0.938854754	1.482331488	3.432592899	2.866548963	1.452464932	1.491381501	2.724509057	1.478551788	1.98475435	4.312460375	3.622884024	3.517567802	2.916343348	3.202503844	1.718490055	1.15881001	1.423232628	3.277717768	1.474224292	1.503815332	4.676159582	1.246509778	0.854732474	3.007711078	3.179359658	1.564132091	2.639005449	3.384181709	2.609862961	2.730593073	2.578717493	2.157097838	2.739903129	2.491022323	2.117599654	2.01724643	5.046549106	2.306160393	3.171758667	2.547014043	1.316299807	3.012239522	-0.7154339	5.26753E-05
VIMSS1290073	5.71140146	5.268200122	7.835754343	4.401274692	8.393738941	4.572782814	3.699917779	9.138579959	8.296662062	7.107988521	7.312368936	7.21235951	7.362632517	6.070280993	7.718667232	5.741659939	7.526421553	6.883635653	7.377838483	0.923226351	7.715577624	7.759340405	5.406524902	3.86062553	4.590078794	6.398780825	6.35847968	7.369102129	8.00868755	3.806328268	7.60861689	5.130702912	6.927406651	5.06857691	5.475792251	4.754698798	6.530282323	7.573349641	4.677826881	7.826123062	6.878907777	6.332120396	5.98633534	0.923226351	7.646742617	4.88411892	6.064870538	6.465811221	7.569651385	0.923226351	8.27392326	0.923226351	3.269428129	4.15421862	4.091599576	8.093392973	6.084059607	7.968779628	7.059857865	7.816394933	6.779706487	5.829570095	6.223069236	7.452288301	8.07969079	6.470402199	5.604112179	6.656031779	8.164850024	5.697074526	6.139532452	6.641120367	5.663387293	8.096611872	5.603317271	8.507217603	6.815229201	7.357912148	8.491409133	6.61738518	8.478430104	6.492369595	6.86245457	8.333830944	7.271039698	4.534067443	4.389410295	0.923226351	4.220439591	5.809726451	5.428381103	6.585748492	0.923226351	4.31777355	7.071066532	0.923226351	6.744695946	5.880158209	4.819349091	4.817978081	5.452000103	6.135541229	4.33371447	7.454673198	5.389447108	5.110097275	3.772971621	7.410927488	6.920270877	6.841185172	4.688214475	6.732969494	0.923226351	7.108439604	6.137135445	5.582907045	6.614494908	6.820116109	6.115273119	4.939550888	0.923226351	3.636282548	6.867615491	0.923226351	7.400094837	6.995815769	6.719053694	6.609957298	5.689246068	6.35552705	7.134054084	5.816208773	5.28404269	0.923226351	6.434251396	7.111259571	6.636353067	3.824179148	5.885142674	6.170012127	6.13672399	6.973599157	6.261760254	0.923226351	6.950893815	7.602173536	3.603670067	5.554859221	3.43944906	6.209398301	7.357154397	5.915850689	5.707509472	8.821734088	8.225197085	3.165464977	5.287169226	5.121298775	5.296132512	5.207738817	6.02248936	5.952111743	6.090163287	6.028561307	8.355091213	7.392966382	2.80723072	6.48503616	4.096185542	4.313735013	5.273288916	7.27855145	5.499710374	2.755795861	4.188996673	-0.924726554	0.001025862
VIMSS1290461	2.306631909	2.675752225	2.955116415	5.954659435	5.150431655	2.722832962	4.695802129	6.207963764	7.072482899	4.257849355	5.229993299	4.69778453	6.338681724	4.942814912	5.074620648	5.753464529	6.372687111	5.327786888	4.635578722	5.079586562	6.094664835	6.08029522	4.324307115	4.302045564	4.633377813	5.420432427	5.568972063	6.159487523	6.305950007	5.766757736	5.929964288	5.961447521	5.152373162	4.993569497	4.454316067	5.765146972	4.358708899	6.440010367	4.839607398	5.811698053	5.926241018	5.262373202	4.67345998	5.227299178	6.392085995	4.804121056	5.968170869	5.889430129	6.239662786	5.276209413	6.308511582	5.408296799	4.885046012	5.774065623	5.173282939	6.401925699	6.129107797	6.326705014	5.625101075	5.606917976	5.422746484	6.101859161	6.421973522	6.353842145	5.997677285	4.485732537	6.098580705	6.169239484	6.438304359	4.072855634	6.193308685	6.032807574	4.61362926	6.269414314	5.846739568	6.395219033	5.041092299	6.231343386	6.364990664	4.963179578	6.372070658	5.434026916	6.021931913	6.300238891	5.900783551	4.890681059	4.620029351	4.568996243	3.810473318	3.268526157	3.794336071	3.825781502	3.510679001	4.648997633	6.243462358	4.472268021	6.14293714	4.299566441	4.017182122	4.868900102	4.699192842	4.336356417	2.33721086	5.032138955	3.842943102	3.548313374	3.620168196	5.976603365	5.236013677	5.117015317	5.18687788	5.136568493	4.795108073	4.505898886	4.451716729	5.21680928	4.339573839	5.236797658	5.173963244	3.406813605	4.301087882	3.999925218	4.446734467	4.259382487	6.21914913	5.199995372	4.749445101	5.204164718	4.328447852	5.089958532	6.199167531	2.698008019	4.38478023	3.884943086	4.202191691	6.254140889	6.498438281	3.552299114	4.099282848	6.424884214	5.086964547	3.842102577	5.25404802	4.338603884	6.274499991	6.161579101	4.327725016	4.455921398	4.313544299	4.757310381	6.045366768	4.027895193	4.850969736	3.884686531	3.250926828	6.876610125	5.568934819	5.652483108	5.630863383	5.495946034	4.951384813	5.023398883	4.920555949	5.160372507	4.702373977	5.392882315	4.922565477	3.546768142	5.34806295	6.535513187	5.136593943	6.189220471	5.095479155	4.263982254	5.355215392	-0.679703973	2.33941E-06
VIMSS1291051	0.465920226	0.938570938	1.500973895	6.28455527	4.585803961	2.733543445	3.278961042	5.198780871	6.526002155	2.836279575	3.484248142	3.755878986	5.037493831	5.697897529	4.315172764	4.47942713	4.868125682	4.306401535	4.256594551	4.235647685	4.788783154	5.156093775	4.225464155	6.629512738	6.449973583	5.584822853	4.342196481	4.957542046	4.84418808	3.628219113	4.903318474	3.795343473	5.479330165	4.278940057	5.650074049	3.659264428	4.51508986	5.139737753	6.656985792	5.262684248	5.995162356	4.28243549	5.53190498	6.57427643	5.125514512	4.485422956	5.898463135	5.55413452	4.522902517	6.822481371	4.820877004	5.783278086	6.416485908	3.804079024	6.457655735	4.895786666	5.680307156	4.787950664	5.84152707	5.235080912	5.995813836	5.848929198	5.861739729	5.173199027	5.311665168	5.504175614	5.915743478	5.891608933	4.430979147	5.679454182	5.71025483	5.755599934	4.102656923	4.883603377	5.833478365	4.802243533	4.388028469	4.837513788	4.668200717	4.492791377	4.790863533	5.892646263	5.98165423	5.055695444	5.079928828	2.743016304	5.13872394	5.329672905	3.022768612	3.384170516	3.99298076	5.182532275	3.013719016	3.007640091	4.728425497	4.714228548	4.736233406	4.632587637	3.190334389	5.155007449	4.1584914	4.707126743	4.31979667	5.38274444	3.237618179	2.948065718	2.606916724	5.978121164	6.442121213	3.212812933	5.521213779	6.406220534	2.959575417	5.430992146	4.569790165	3.710797978	3.570665179	3.321378107	3.832616316	2.614062224	2.919553773	3.162189476	5.331390308	5.09892883	4.556490859	3.438398269	5.438331257	5.205856242	3.184697513	3.949177346	5.915979644	3.048553623	3.311756048	1.295568168	4.453601776	4.536750476	4.451393142	3.83996441	3.406078269	4.559178644	3.89540733	4.162800346	6.419484862	5.244774464	4.820589138	5.831774667	5.216179746	4.38478913	3.574989901	3.56107334	5.955944474	3.947114685	3.076243042	4.073473639	1.758455987	5.123523784	5.142221353	5.331570671	5.030615318	5.523950585	4.737421694	4.529349625	5.011288601	4.660041867	4.770566618	4.682088898	5.006798771	4.029193852	4.616564727	6.784701826	5.200763484	5.570326652	4.585480615	3.498771853	5.241861827	-0.564289031	0.001182155
VIMSS1290690	2.147939106	2.386889727	3.704634297	4.377604211	1.896762679	-0.547711047	-0.510049457	2.953961327	5.113522498	-0.97997724	1.047641395	1.453936994	4.812620517	0.436724164	4.463566349	4.05569939	2.523881086	3.737296326	5.7437604	2.782909534	4.8679568	0.436724164	3.110269039	0.436724164	0.436724164	0.436724164	2.39661163	3.317192997	4.439837558	2.37215754	0.436724164	0.436724164	0.436724164	3.992860513	0.436724164	2.327313532	3.870676461	3.425668767	0.436724164	0.436724164	0.436724164	3.202618815	0.436724164	0.436724164	4.839300999	0.436724164	4.05179501	4.462746744	4.693847867	0.436724164	4.28144902	0.436724164	0.436724164	2.346776303	0.436724164	5.169416599	0.436724164	3.778670675	2.862479565	0.436724164	0.436724164	5.087365562	4.460058489	4.417706269	0.436724164	0.436724164	3.677451236	4.26171637	3.777690387	0.436724164	0.436724164	2.810038255	3.471702868	5.246664611	3.651113099	0.436724164	5.078671194	3.251331868	5.478059818	3.802059085	3.640948524	0.436724164	3.968000224	0.436724164	0.436724164	3.604994998	0.436724164	0.436724164	0.436724164	3.023771055	0.436724164	0.436724164	0.436724164	2.80838246	4.133584408	0.436724164	2.497388252	0.436724164	2.800138758	0.436724164	0.436724164	0.436724164	0.436724164	0.436724164	2.410046692	2.842146734	0.436724164	0.436724164	0.436724164	2.347097745	0.436724164	0.436724164	4.096377748	0.436724164	0.436724164	4.124560048	2.380572824	4.2318829	3.804916675	3.253508827	0.436724164	0.436724164	0.436724164	0.436724164	0.436724164	3.126135101	2.277713548	0.436724164	0.436724164	3.610901446	0.436724164	0.436724164	3.633473382	4.020352712	0.436724164	0.436724164	2.650064449	0.436724164	2.382762614	3.465909717	3.811788717	0.436724164	0.436724164	0.436724164	0.436724164	0.436724164	0.436724164	0.436724164	2.786156788	0.436724164	0.436724164	3.055112977	4.15195851	0.558305361	-1.739730016	2.331169128	2.868064914	3.25691596	3.017239537	3.027972195	2.437174871	2.632133717	2.129371914	2.534762116	2.274152083	2.869534862	2.52935795	1.382681392	2.024944112	4.908719277	2.479555087	2.914782936	2.271641826	0.541482664	3.086609038	-0.67324257	0.008467879
VIMSS1288730	1.085724088	1.264770764	2.421712605	6.09229671	4.825781392	3.161577785	3.479981132	5.461356797	6.212001831	2.89052198	3.768270722	4.587761749	4.556356295	4.802121734	5.497532008	5.941301278	5.870246947	5.94201779	5.667027144	5.884276933	5.916541725	5.815355358	5.252979353	5.280970604	6.720766585	4.866850249	6.218104075	5.940219711	4.385108151	6.145186183	5.916156894	6.180571581	4.5200126	6.00665854	6.265822529	6.220394452	5.585201249	4.488737435	5.590107965	5.682078605	4.455944239	6.082133609	6.430653639	5.24407346	4.491643865	6.047305076	5.257789511	5.278141509	4.184864162	5.381319821	3.496129575	4.875301979	6.732425223	6.221518861	6.810593115	4.0462255	4.650863659	5.746872147	4.561041238	5.970044147	4.750439591	5.291562891	5.374425385	4.377894522	5.828856288	6.341579663	5.177744544	5.378113544	4.184064747	6.279166146	4.459375227	4.473757483	5.331512622	4.443414081	5.173075411	3.812995571	5.558732755	4.369863461	4.258834532	5.493062196	3.884053567	4.272234198	5.173760631	5.81352031	5.776003535	4.980088142	3.730318788	4.054838563	4.576772084	3.76589157	4.01036265	3.91083742	4.583723318	4.794364797	3.60720765	4.501269098	4.249933468	4.64810512	4.863192576	3.839983636	4.363431309	4.865366711	4.806367257	5.029892555	3.994189395	4.524255287	4.603147517	5.14544245	4.434068272	3.840353446	4.866542714	4.4759648	4.742051348	3.550744839	4.687387913	4.924614917	4.134434608	3.948489781	4.802134633	4.023790492	4.291443786	4.323811069	3.86758199	3.875937292	3.961097173	3.791915948	3.844503118	4.509449865	4.757754103	4.961722677	5.019092842	4.611455194	4.132080029	4.588095868	4.327883291	4.22727989	3.622999617	4.172308118	4.103469348	3.7656021	4.996038597	4.289290324	4.613957794	3.910407454	3.868827989	5.034997596	3.689739212	4.559684382	4.887253308	3.729894236	4.843759083	4.147146252	4.892313226	3.317289025	2.523789688	4.830755243	5.539397582	5.066684433	5.589321455	5.39749234	5.152900616	5.034769096	5.197168882	5.064413725	4.913535224	4.936186395	4.977180268	4.575750235	4.810939575	6.419773472	5.124542937	5.542966358	4.69160295	3.700262932	5.378519716	-0.614209084	1.30963E-05
VIMSS1290138	0.46548374	1.078045846	2.023273376	6.463623181	6.021828957	4.759950463	5.064982499	8.173372298	7.105177215	6.256219528	6.353198729	7.259989695	7.246033728	7.156976503	5.889910577	6.702345715	7.594834678	6.7348684	5.823967057	7.734174308	7.515561128	7.494252334	6.324958086	8.2848073	8.168011884	7.275387407	6.931802602	7.573728934	7.153918719	6.145564668	7.569158648	5.959854599	7.251851343	7.8107125	6.956915414	5.817851574	6.363771311	7.151454375	8.243372812	7.473242899	7.626122615	6.885743117	7.100293765	8.109186827	7.152221812	7.779897737	8.163456336	8.14525605	7.275415922	8.284920489	7.330106581	7.189231182	8.168103395	5.938239438	8.105975889	7.329127786	7.612006542	7.525019934	7.901721643	7.493522677	7.661570059	8.226393274	8.087989595	6.99569763	7.741253436	7.062727204	8.128262489	8.185925183	7.166977834	7.015507954	7.703762775	7.767797271	6.576893447	7.133100274	8.132645692	7.351329239	5.80217128	6.87643228	7.297437333	5.880037618	7.21958515	7.709812415	8.125869795	7.691790097	7.661633463	5.522461218	6.654353123	6.642632812	6.295683043	5.843278579	6.182496693	6.670586698	6.09823693	5.700130503	7.767494629	5.631784616	7.434566347	5.693385616	5.508004168	6.578667796	5.946172699	5.286270861	5.285693161	7.675460433	5.913297025	5.496982184	6.225192865	7.707946447	7.887304804	6.19522984	7.617647498	7.857622545	5.306501647	5.62578552	5.45916133	5.805120415	5.759454322	6.215510013	5.771684662	5.833116192	6.058850032	5.768091485	5.67997989	6.804606428	7.519164358	6.172151351	5.717410041	7.654487575	5.910706566	5.730737561	7.801385327	5.752573076	5.916083574	6.12190773	5.384011683	7.393175785	7.55383802	5.70550534	5.723003111	7.535513351	5.518738257	5.677918853	7.854483457	6.606336884	7.490576413	7.728427993	6.659667388	5.728091449	5.70827203	6.103104755	7.626094897	6.366689658	5.436848712	5.947985999	5.504850856	10.46747522	6.671998349	6.719930492	6.710428093	6.724209197	6.250194657	6.187662122	6.263446614	6.159787806	4.802570461	6.687086006	6.767547607	4.44263262	8.147353692	8.154503437	6.177945464	9.408171818	7.620335928	7.156554164	7.462857379	-0.542160788	0.003382521
VIMSS1290398	0.051479874	0.244061793	0.956448153	6.509364319	5.580724842	4.72712649	5.512482111	8.298784946	7.69307624	5.936073877	6.776178429	5.306746979	7.16688511	7.995544636	5.941013835	6.677735061	6.256822528	6.469989475	6.032940985	4.910162762	6.426041662	7.395969505	6.565313698	7.39518189	6.454102692	7.973135249	6.523267214	6.557293634	7.125187345	4.513183526	7.436058986	4.011139987	8.010026923	4.486212817	7.134211964	4.10662474	6.555081792	7.175604099	7.415522884	7.500188964	6.858559247	6.610437387	7.251945671	7.202209651	6.913737792	4.707900077	7.57065099	7.601200518	7.490760364	7.267699688	7.629526591	7.876146206	6.419436142	4.527166779	6.24806121	7.517526466	6.993272494	6.458868064	6.474300374	7.459141254	6.990821028	7.601493288	7.76835937	7.084340019	7.4850273	7.407854508	7.462665219	7.499879646	7.564944825	7.289616471	7.115878084	6.839004498	6.455408788	7.206246353	7.839410137	7.456844844	5.833915843	7.058059293	7.591778467	5.919996138	7.28362547	7.198466968	7.61488218	7.374817056	7.375948699	4.944928521	6.948671487	6.783287652	4.896751339	3.282565381	3.644991198	6.784158158	3.987793465	5.299122964	5.920970502	5.782365223	6.580890042	5.120470146	5.53677857	6.890266614	3.77824376	5.344971237	5.89753633	6.502163113	6.13317746	4.971689011	4.62038083	7.590323195	7.652702435	6.329619561	6.660975624	7.695743546	4.885788889	7.093321389	7.795631352	6.423801317	6.031984454	6.108947658	6.30554971	4.26540216	4.151992133	3.799449469	7.115786853	6.65196514	6.246949211	6.072821487	6.957349891	6.362220034	4.166109347	6.309105531	7.643455128	4.356567531	6.132198177	4.491544919	7.685491526	6.386208073	6.181828631	4.16445656	6.337313884	5.939051294	6.181832033	7.694053729	7.588525237	6.842362747	6.329851867	7.560806948	6.729813089	5.569821007	4.479935351	6.205861569	7.636161809	3.834478507	4.980609828	5.210814982	4.224763492	8.517884454	6.416185703	6.370396994	6.697710392	6.609133579	5.829145144	6.406609181	6.150210032	6.24444406	5.712046419	7.456355668	5.46838931	5.535571915	5.993867997	7.770756905	5.611965036	7.649615544	6.287968818	4.620363645	6.573651976	-0.548239427	0.008652082
VIMSS1290191	0.003477445	0.329793139	1.31742695	5.666835934	4.751173563	3.455701663	4.706823087	7.17635971	6.949440259	4.217486468	5.319280552	5.355616303	5.710478479	6.860040392	4.914269993	5.919275162	5.757826362	5.788579955	5.060611734	5.818809913	5.641581624	6.415397752	5.157084475	6.850242612	6.616002628	6.703629262	5.740598017	5.680170316	5.675974176	4.857952925	6.557420131	4.55536811	6.801358165	5.789429812	6.301385493	4.8458329	5.30171006	5.524025969	6.556766597	6.524277312	6.610838788	5.690385579	6.481380327	6.794345444	5.565443367	6.037575437	6.484090706	6.339912455	5.510376744	6.765516593	5.292658254	6.771948971	6.581890986	4.399651592	6.64027268	5.58213146	6.666621514	5.626871187	6.555847519	6.3890859	6.531862473	6.283552817	6.427197833	5.67997461	6.59065069	6.364756053	6.379237099	6.405025048	5.623784908	6.514705841	6.71540792	6.538369419	5.213031369	5.624515884	6.407056495	5.327085786	4.967785267	5.457821535	5.596127394	4.982090707	5.35384391	6.752403269	6.288434816	6.283995764	6.447703726	4.5895683	5.625344974	5.399059513	4.6300782	4.265880739	4.290805185	5.467098357	4.513198292	4.611286126	5.547776035	4.479887363	5.650684955	4.40408861	4.343345136	5.652052846	4.204959627	4.67793208	4.907031413	5.838513488	4.896827122	4.595822167	4.505376493	5.891207212	6.084084701	4.751152138	6.037913684	6.138097347	4.799439506	5.211757599	5.024245067	5.304728334	4.998547799	4.85120472	4.992738616	4.163493419	4.412460527	4.428278497	5.208253869	5.591308146	5.50255788	5.026220856	5.096543621	6.004712726	4.403947045	5.175525987	5.902530247	4.605322937	5.141346737	4.593959583	4.817865265	5.635094474	5.504705497	4.230282099	4.995257328	5.615959504	4.965624206	5.057553015	6.153059372	5.610508131	5.505190171	5.851121837	5.331827558	4.611913112	4.71140375	4.924677207	5.979916474	4.211282677	4.558378475	4.212098628	4.010937961	7.487373988	5.751502395	5.717080236	5.538770081	5.301874351	5.194558573	5.262993934	5.701031587	5.378829184	4.970352387	5.937839365	4.703869672	4.448247042	5.979383192	6.180967329	5.884835119	6.656347253	5.824825442	4.578697286	5.578499779	-0.559317415	0.000319225
VIMSS1288699	1.249442175	2.515266327	3.827387444	5.060375407	4.640982517	0.741373093	3.284508513	5.289230383	5.904508127	2.880703865	3.927760481	3.724297941	3.568755766	4.599702363	3.517228412	2.951042872	5.692644588	3.257809868	3.508397364	5.800035273	5.809217169	3.712647082	3.352557159	8.080425551	7.536588306	4.411248288	3.187527028	5.796554397	3.3876866	5.760888697	4.192183916	5.80177586	4.505967354	5.800034902	3.836649899	5.594214244	3.70838945	3.369102458	8.08481911	3.57580237	4.2656692	3.737860503	3.840323566	8.101697643	3.768355182	5.730806141	3.859097319	3.42955979	3.380652799	8.08665458	3.649824594	4.17232439	7.577626016	5.673507422	7.582874209	3.511713239	4.198946041	5.695162527	4.174655064	3.800744573	4.194434486	3.648402758	3.591640795	3.36427511	3.703406776	3.721109529	3.744716136	3.762507073	3.33062561	3.675396604	4.378935477	4.120260583	3.776829243	3.538055559	3.717225131	3.38432352	3.180068658	3.343825709	3.520617143	3.277183527	3.189364782	4.425962495	3.135014503	3.811929508	3.764529303	3.192533678	2.976425459	3.301558728	4.095924553	3.649140561	3.348515963	3.003967243	3.804100278	3.029650426	3.939173735	2.895167642	4.258208681	2.991434039	3.041603262	3.249737269	2.828390849	3.101824745	2.734871167	3.428413206	2.942213012	3.124746002	3.938484313	5.66731458	5.433624348	2.487078445	4.532931083	5.606054941	2.778164752	3.339447914	2.377144766	2.743217977	2.966062999	2.553998163	2.685267777	3.916146471	3.720588679	3.416068064	3.584633816	3.425972531	4.056285172	2.346663402	3.681800636	4.124949451	4.04389068	2.428124995	5.502717157	3.673559499	2.658951612	4.190563612	2.127234003	4.050134621	3.966834547	3.388927542	2.679622241	3.655573798	2.50410287	2.144119891	5.577802544	2.961878576	4.022179536	5.589810881	2.898577132	2.916276419	2.997927616	1.916126869	5.734503013	3.575180094	2.520706585	2.597463436	1.521207528	5.507738324	4.356731205	4.384657811	4.161879705	4.444479426	4.198115635	4.11411793	4.190312765	4.124778736	4.023622901	3.786506845	4.051170789	1.640153762	4.311708005	5.502600178	3.426453029	5.891093923	3.933718448	2.879429407	4.343180953	-0.700201686	0.00025804
VIMSS1291064	2.070307122	3.240331911	3.63650669	6.178914974	3.932930854	2.139311481	2.954016541	5.369295439	5.970595064	4.261749199	4.900998926	4.125076246	5.157774945	4.929828408	4.322667876	4.223994892	4.312122251	4.393005248	3.948834412	4.601200806	4.018695452	5.459728176	3.228438347	5.614393032	6.195695371	5.082875306	4.445944663	4.364240296	5.337911515	3.157597044	5.087331223	3.500202707	5.291023803	5.376638162	5.12594549	3.666663507	3.989041821	5.433811586	5.29932629	5.539524918	6.048149708	3.343237166	5.385801093	6.649724491	5.227030894	4.835409063	7.095152277	6.469888104	5.022377993	5.818259303	4.36787894	4.54584902	6.039830489	3.244261326	5.545636871	5.338435281	5.861484156	4.904637593	5.039160248	5.883265016	5.792640916	6.951455795	6.258926311	5.2612281	6.215971373	5.279586323	6.588400229	6.865311661	5.01165848	5.621567047	6.297950566	5.524285516	3.537388411	5.16271563	6.520649856	4.881895457	4.177061934	5.408650366	5.34810207	4.859706176	5.162449661	6.228499855	7.165517954	6.193604602	6.184314648	4.439289526	4.798482546	4.043972448	4.896756114	4.671128281	2.868300717	4.348749184	4.654478409	4.527101436	4.433975617	2.992155233	3.848008609	3.468772029	4.004078721	4.490875354	3.312611342	4.413721354	4.175180984	2.821254934	3.736878939	3.106469912	3.516888372	5.024013086	5.291377618	3.818692477	5.830620726	5.097592399	3.72819658	4.254079998	3.759007832	4.25943662	3.451801803	4.639434018	4.252565157	4.206438462	3.912270635	4.833694049	4.579886422	4.258171519	4.054737685	4.258968714	4.57993568	4.298765395	5.10501115	3.128854322	5.243614325	5.143002656	4.004692368	4.748231312	4.461122371	2.352086078	4.72525019	3.380868771	3.697729657	5.533868636	4.478161132	4.538187284	5.774039045	4.939010179	3.035281055	4.577581337	3.334930029	4.782372765	4.725254678	4.327184201	4.632985458	4.999256758	4.036212392	5.337816003	5.048558333	6.961981329	4.764973012	4.505688965	4.469599378	4.519710788	4.308522381	4.055181545	3.972946381	4.193815785	4.68403787	5.491724474	4.690655144	4.171455546	4.887702852	6.280898747	5.205445963	5.744740536	4.88674193	3.719270259	5.14177437	-0.639787324	1.83046E-05
VIMSS1290681	1.512208545	3.061973441	3.864725744	6.59035185	4.526959855	1.760989791	3.282394394	5.955431665	6.343520547	5.190729521	5.41563873	4.20075026	6.624344684	4.904293017	6.963447619	6.258294608	5.571858493	6.051443403	6.991729776	6.725942117	5.321327468	5.210862608	5.178716694	4.780892973	5.815909827	5.116144479	6.295100699	5.833968351	6.311750704	6.045416019	4.977574209	6.184438143	4.895661906	6.488590139	5.646743953	6.084779064	5.043111472	6.388104825	4.778581818	5.217238797	3.894209374	6.201061422	5.589068098	4.494459469	6.623565455	6.789622888	6.125561272	6.408951769	5.26329151	4.691824661	5.233283444	5.225109155	5.924073187	5.887349234	5.579114	5.245719127	4.388240337	5.466014175	4.06304342	4.890174258	3.640993294	6.086829073	6.287370722	6.437119365	5.110159539	5.710277662	5.863436103	6.242399702	5.218084126	5.456274155	4.569825552	4.091118425	5.096469735	6.37989358	6.304211627	4.925910281	6.981561265	6.466567285	5.158961304	7.061644712	5.197927264	4.276739662	6.310688888	5.047440991	5.044081478	6.357921172	4.149548268	3.986321897	3.019282344	4.403819738	4.197352648	3.966384706	3.507649782	6.412838329	5.539693225	3.545720745	3.888288088	1.218875488	6.225069297	4.076476015	4.794975783	2.815196034	3.412058798	6.325373337	4.299545509	6.280491478	3.449640469	4.945638661	3.86899405	5.362359668	6.225931042	3.871958502	6.200192662	3.3914771	5.012566183	6.729021821	4.411571256	5.436116949	6.743558555	3.994186513	4.366741897	4.958044902	2.821558342	4.290396842	4.25560955	5.701774651	3.53244459	6.432834162	3.71216362	6.723974649	4.605382093	4.562893051	4.405276935	4.013449604	4.659553166	3.895025549	5.567496125	4.734387384	4.135421651	5.618525308	6.765405877	4.937634954	3.439113504	3.888075807	4.136895568	4.794209833	3.937713195	2.225755888	6.130303193	5.510318884	4.669690948	4.698477625	6.397126298	5.093093528	5.457921917	6.549871533	5.10707098	5.384275029	5.055666318	5.17477058	4.522519277	4.701657515	4.595142599	4.676038152	5.226975477	5.804877086	4.695992684	4.487169759	5.279359756	6.451762774	5.960992489	6.455343194	5.310496021	3.821023554	5.614350546	-0.615840218	0.000260936
VIMSS1290007	0.995377851	1.651758871	2.503273198	2.41862217	1.984786373	-1.249301835	-0.778927809	3.27232296	4.545627678	-0.292944557	1.505626997	1.738172765	5.393575355	5.215381381	4.320750037	0.406584402	0.406584402	0.406584402	4.345671208	0.406584402	0.406584402	0.406584402	0.406584402	3.343071508	0.406584402	5.617842232	0.406584402	0.406584402	5.838282874	4.57578825	0.406584402	4.400341357	5.37491335	0.406584402	0.406584402	4.447772138	0.406584402	5.668252309	3.33499334	0.406584402	4.7242427	0.406584402	0.406584402	3.338062656	5.818566906	0.406584402	0.406584402	0.406584402	0.406584402	2.827593167	0.406584402	5.411056124	0.406584402	4.329481501	0.406584402	0.406584402	4.163261476	0.406584402	3.809188351	0.406584402	4.340180717	0.406584402	0.406584402	6.206208139	0.406584402	0.406584402	0.406584402	0.406584402	0.406584402	0.406584402	3.789362346	4.631649071	0.406584402	5.927216156	0.406584402	0.406584402	4.318287679	5.658369189	0.406584402	4.630568418	0.406584402	4.163087944	0.406584402	0.406584402	0.406584402	0.406584402	2.093349847	0.406584402	0.406584402	0.406584402	0.406584402	3.662168347	0.406584402	0.406584402	0.406584402	0.406584402	0.406584402	0.406584402	3.212336445	2.8412463	0.406584402	0.406584402	0.406584402	2.907871096	0.406584402	1.802274596	0.406584402	0.406584402	3.105701249	0.406584402	2.776778509	3.487204926	2.396469329	3.895876829	0.406584402	3.365239802	0.406584402	0.406584402	3.034968056	0.406584402	0.406584402	0.406584402	3.487828775	2.936413576	0.406584402	0.406584402	3.240964587	2.786070198	0.406584402	2.82146188	0.406584402	0.406584402	0.406584402	0.406584402	0.406584402	0.406584402	0.406584402	0.406584402	0.406584402	0.406584402	3.441590665	0.406584402	4.017411928	2.18387014	0.406584402	0.406584402	2.172479144	0.406584402	0.406584402	0.406584402	0.406584402	0.406584402	0.406584402	1.452603695	-1.379197975	3.41579746	2.097430973	2.073929915	1.947183525	1.902360068	2.106988081	1.984593728	2.046100562	1.707949393	1.727852347	2.933396397	2.810668807	1.551024834	0.955970794	4.979245012	2.064183469	1.830021604	0.505027734	-0.437891657	3.289160603	-0.668237363	0.013640099
VIMSS1289449	0.549279503	1.121310513	2.116538039	6.192942158	5.102464744	3.741518251	3.696807445	6.708823182	6.827650683	4.080680155	5.471156397	5.543035521	5.655504334	6.008365728	4.896777579	5.415762391	6.898140209	5.506782846	5.015458587	6.113237554	6.897568364	6.199101126	5.619846282	6.84450025	6.613836659	6.006207867	5.440699099	6.84413982	5.551135184	6.405471702	6.412035148	6.382776801	6.063006562	6.232136134	6.008388927	6.442901641	5.735162819	5.614131279	6.759430017	6.100065091	6.415452589	5.377020093	6.118544896	6.678950324	5.537797463	6.345460434	6.411758211	6.354169734	6.429350157	6.730857192	6.560150405	6.040547664	6.653934071	6.407623999	6.636549805	6.542514679	6.289504106	6.961211163	6.35568581	6.251507413	6.302471993	6.30656348	6.307300473	5.506839293	6.280547202	6.095559822	6.296793715	6.301501842	6.499729522	6.029234144	6.362978517	6.368711359	5.572029667	5.57022544	6.245463278	6.459979775	4.907870652	5.569870333	6.493840751	4.934924875	6.419839261	6.437556117	6.292927883	6.351872297	6.255139876	4.52603831	5.012248909	4.814231948	5.019606124	4.838185936	5.00074559	4.882258256	5.053626591	4.418998688	5.629768341	4.710348418	6.455196323	4.66438548	4.470545422	4.746345941	4.916427491	4.880172955	4.776448284	5.788178519	5.323979515	4.187304284	4.975154084	6.477611858	6.485523906	5.135270606	5.81230808	6.398342555	4.327208576	4.946623349	4.683635465	4.652295859	5.267106672	5.119943313	4.675509974	5.21575009	5.310741849	5.052926845	4.994707278	4.94469601	6.396069044	5.196676248	5.019999637	5.770842278	5.021353626	4.596684233	6.443574735	5.019050277	5.189757469	5.299993287	4.731911448	6.425276935	5.584847981	5.00921263	5.323830927	5.553284498	4.579988615	4.611647698	6.337165362	4.843938287	6.430617474	6.485339944	4.856861945	4.911666502	4.144831258	5.161096637	6.474367367	5.051213544	4.230582484	7.00116679	5.486499656	7.946172557	5.065149198	5.31451689	5.140723251	5.283718905	4.888417384	5.059296277	5.044634976	5.059401656	5.711841654	6.402722423	5.932943873	5.153230657	5.271115791	7.179085679	6.378323378	6.092726368	5.218072089	4.280986564	6.624513447	-0.563262561	0.000133833
VIMSS1290337	0.509196306	0.991361557	1.84870718	5.48374599	3.768910808	1.923055844	2.059659682	5.980354773	5.905379096	2.538557701	3.548989774	4.575414433	4.401152888	6.94860293	2.541079369	4.193259691	3.266897819	3.95257338	2.686318096	3.607205579	3.697044622	5.346287679	4.172303374	5.455049007	4.114453436	6.856282098	4.22965763	3.861596464	4.780798382	1.556440668	5.194860419	1.949854048	6.836541643	3.260904345	4.441746042	1.524611234	4.465765766	5.110484649	5.595114619	4.374857255	7.804277104	3.959590766	4.372568526	5.856333307	4.80708002	3.043005001	5.61806277	5.663568287	5.20438152	5.785537429	5.215381018	6.749251653	4.222235697	2.4905211	4.050648756	5.504415723	7.667076629	4.154126386	7.680783765	5.043927917	7.791268831	5.790416718	5.414437797	4.729761751	5.134205956	3.732274227	5.852350511	5.464758645	5.279094907	4.544902672	7.707678707	7.891273077	4.166816602	4.746450526	5.780814382	5.389958282	3.627267412	4.835377252	5.31022319	3.366883406	5.020135444	7.786785897	5.535219842	5.076881469	5.275778906	4.194540221	5.304084389	4.963120874	4.18503597	3.242369415	4.253245751	5.585187037	3.286637633	4.447946864	3.773160584	4.307672249	3.880815895	4.053763132	3.72807204	5.481578773	4.102180899	3.817773544	3.324340905	1.654429439	2.935841262	3.984941802	3.36192792	3.767615228	6.09279712	3.008109989	3.33568558	6.090227986	4.40097813	4.815453187	3.790198842	2.520119186	2.809476427	1.952238071	2.771785915	2.885038207	4.479318604	4.251020219	4.701754384	5.419946441	3.809061285	3.492307159	4.835709209	3.772596986	4.597898844	2.371411092	4.515832638	4.633424266	2.317010872	2.908016516	3.791902722	4.113126217	4.168989417	3.665726932	3.306475581	3.999335997	2.227569215	3.347249942	6.309857072	5.696169547	4.166462285	4.637299521	5.914116274	4.38254637	3.828701797	3.058311153	4.100065161	3.700163317	4.585426567	6.065386271	4.475588112	7.052148169	3.766466796	4.141249987	3.947341041	3.783636698	3.725439911	3.900125424	3.852307747	3.666975173	4.738657403	5.466669764	4.796633794	3.328350971	4.104114357	6.565532117	5.249974228	5.646279222	4.251431116	2.609927175	5.59504836	-0.54611599	0.009880897
VIMSS1289316	0.340387842	0.6577003	1.866054089	8.568533182	6.603975282	5.006343164	6.072907882	8.730036784	8.872558459	6.185374417	6.782104917	6.959168813	7.631299334	8.673199084	7.167471797	8.705474659	8.450719604	8.66149643	7.073977256	8.530320286	8.420589672	9.035681659	7.746911487	8.44750041	8.801107838	8.687557188	8.690848837	8.43478247	7.681948074	6.618052946	9.127248479	6.450052827	8.70206158	8.506742598	8.654091032	6.650495198	7.748728589	7.610044028	8.418279168	9.118205486	8.762772109	8.672698467	8.670301784	8.457591093	7.600105116	8.512048569	9.017601607	8.898884548	8.354250763	8.525502958	8.281492367	8.685464546	8.737708847	6.482704603	8.747659351	8.281143154	8.792740567	8.450947968	8.685189429	9.096056365	8.801024773	8.860434268	8.95372404	7.542813019	9.074850316	8.69670985	8.885811049	8.91428797	8.230334774	8.661985766	8.773049702	8.759110273	7.809288298	7.714567263	8.933994333	8.25264495	7.179591982	7.651585882	8.315906752	7.083498623	8.233262478	8.763539704	8.912036096	9.060707591	9.016706749	6.2644417	7.860525777	7.804737538	6.323425241	6.713002762	6.947018986	7.88790209	6.269853877	6.170065668	8.522400813	6.709553296	8.777435345	6.801287823	6.208842192	7.857141299	6.76564472	6.677916413	6.795892135	8.78336831	7.270751181	6.30041434	6.140290028	8.776723308	8.916413035	7.483354501	8.72406444	8.894344478	6.206723574	7.542284696	7.123646326	6.842468227	7.312703318	7.476415888	6.95591561	6.255879513	6.269970002	6.908211138	7.501132929	7.817796194	8.826945145	7.446747332	7.503736802	8.76191655	6.097319143	6.866855876	8.818397673	6.409257653	7.30377387	6.137359312	7.079716146	8.711194693	8.474584088	6.915947931	7.342934676	8.545037253	6.861396052	7.088748992	8.909018236	7.795962152	8.780977899	8.793386448	7.852026548	6.698537303	6.286195375	7.409855416	8.834100902	6.914823638	6.215242398	6.331901566	5.307266999	4.860798802	8.620848901	8.567803473	8.580727717	8.60006436	8.560561522	8.431072834	8.469130332	8.480665425	9.60935415	9.812063176	7.305910495	8.617283805	6.604028188	9.238258892	8.971340901	8.875126892	8.247583238	5.625677421	7.443573283	-0.421547456	0.043856189
VIMSS1290976	-0.096516041	0.144892122	0.719886131	4.273680045	4.267125438	3.467254531	3.507669809	4.735259092	5.056624828	4.029968135	4.545570493	3.937504003	4.563617626	4.934025705	4.582071406	4.195582832	5.016923208	4.27873531	4.475829423	5.317282683	5.213137937	5.499920553	4.154221048	6.374702686	6.660108717	5.348355073	4.358114081	4.96547954	4.655152538	5.718721566	5.68318602	5.63231192	5.285385395	5.244806993	5.596858772	5.632612828	4.269129044	4.511157205	6.323375081	5.59183236	5.758168209	4.397274738	5.628875333	6.335264983	4.470172071	5.189404767	5.580925469	5.650665687	4.580992841	6.328651984	4.666235082	4.985223243	6.75531912	5.672911248	6.697717126	4.654771568	5.83221698	5.250391167	5.877325715	5.795234702	5.850885443	5.855159398	5.568138548	4.482556847	5.678356295	5.599482405	5.534500338	5.537381746	4.653788895	5.629257719	5.845003864	5.792418457	4.144323957	4.705562693	5.550922862	4.765020537	4.379620903	4.718444861	4.846880048	4.417273312	4.843335789	5.894146373	5.726519569	5.676545083	5.643458677	4.121198648	4.330011259	4.367922374	3.89054489	4.515253993	4.266141416	4.269333446	3.752552489	4.190019539	4.612941544	3.588300473	4.682629299	4.02937627	3.719002862	4.20999464	4.536162399	3.706525892	3.655416945	5.142051327	3.831210152	3.832519971	4.147908646	5.326224212	5.343910431	4.467348893	4.946143805	5.349375268	4.022250212	4.2435427	4.227979521	4.01804816	4.146289184	4.348509131	3.971960073	3.81327362	3.930859534	4.320473907	4.260094941	4.256022023	4.657727947	4.50416646	4.188338731	5.018496293	3.646650544	3.801409216	5.356945827	4.389791873	4.002012266	4.317448681	4.247427637	4.696434692	4.665743475	4.523357451	3.841917355	4.902224816	4.033889448	4.304455536	5.348636796	4.24973799	4.79233721	5.247394689	4.39491537	3.785986504	3.805650309	4.535024419	5.461144374	4.260660804	3.734231887	6.725207045	3.364934435	4.510994453	4.604108926	4.521101378	5.083183375	4.75341525	4.372014995	4.580375537	4.676879324	4.61604769	7.337789571	5.883939849	3.892222748	6.624801814	4.329659946	4.520758758	6.072074647	5.098294364	4.359028526	3.835073977	4.400953047	-0.508889719	0.000650263
VIMSS1291300	-0.379026714	-0.492602018	-0.050923277	5.707626441	5.843692795	5.364415075	5.460216228	6.587196652	7.366024603	5.842849789	5.636082752	6.104125995	7.050164148	7.552854363	7.283721467	6.989792891	8.182659023	7.190751563	7.409262998	8.281369622	8.310227156	7.987316652	6.597475175	8.330679549	9.021383858	7.79005767	6.864007363	8.256805537	7.179521407	5.617607185	7.864966723	5.513384829	7.605542709	8.137403219	8.343880057	5.803362051	6.719050067	7.171003498	8.556677381	7.955548841	7.040408228	7.108067435	8.24904491	8.377243965	7.16118407	8.157099948	7.211443083	7.10430421	6.535253088	8.255402907	5.947682031	7.91145324	8.973725875	5.809210477	9.001779168	6.617160008	6.75483655	8.373207924	6.793538242	7.90102828	6.933306363	7.32088315	7.304539359	6.995902256	8.262370288	8.462988267	7.155081576	7.14846046	6.511001107	8.173168796	6.930997226	6.855360327	6.718960122	7.044670917	7.233514818	6.518192509	7.413313583	6.855554106	6.79654876	7.497135844	6.029639801	6.888675203	7.486049556	7.834959074	7.975813813	5.744655233	7.932924506	8.108746317	4.679229372	4.322942108	4.527224547	7.990453574	3.985823074	5.317599933	8.081398662	6.411074008	8.460901975	5.70602947	4.755756473	8.096171023	5.121560661	6.012898795	6.037217217	9.005127098	5.44802562	5.162913651	4.642373878	8.61355193	8.104991707	5.174378022	9.142241202	7.944581726	5.51115456	6.478820683	6.702611136	6.14387345	6.068534491	4.959236372	6.262380503	3.931076134	3.926740435	4.740510223	6.203916753	8.187359758	8.643843455	5.318133704	6.115644414	9.257972947	3.453293603	6.495428725	8.74071663	4.71246342	5.78363931	3.02808275	6.658712867	8.542333561	8.274249927	5.494183979	5.04856622	8.208390178	6.819308883	7.014464036	8.109419083	8.197255037	8.405626989	8.844552556	8.153985898	6.536119169	5.290755204	5.138746112	8.788753259	5.531927995	5.016852959	7.015450504	2.886767802	4.394045186	7.118243381	7.447641166	7.645156497	7.614887293	8.015848212	7.475579458	7.219085413	7.089781599	11.01037936	8.952362219	5.629390551	10.03002231	5.597234687	6.480622696	9.034112411	6.565701529	6.435609135	5.496239137	5.865455869	-0.36367511	0.152818453
VIMSS1291449	-1.376419919	-1.376419919	-0.041168706	5.015547698	5.015547698	5.015547698	5.015547698	10.18386908	5.015547698	5.015547698	5.015547698	5.015547698	5.663856259	5.707967554	6.020595488	5.607795635	5.680127854	5.706668106	6.126150217	6.188309053	5.490056707	6.21130607	5.365570209	6.362541201	6.775811053	5.692135121	5.827573684	5.33120305	5.606767309	5.958555389	6.200775407	5.981851268	5.951402959	6.310904807	6.319630618	5.871942227	5.336294235	5.723823973	6.278917129	6.240411933	6.014681593	5.847793808	6.404770736	6.424942623	5.679690941	6.151552056	6.002095847	6.042146007	5.594149314	6.241478256	5.641677441	5.962259058	6.747269865	5.970554813	6.715264884	5.733174538	6.003892513	5.560394782	6.002912728	6.195228308	5.981287375	6.211379654	5.823709983	5.571293061	6.19131282	6.297181777	5.907090638	6.032171919	5.654903114	6.381629254	5.952668343	6.027382945	5.436034235	5.717109784	5.92035526	5.61644866	5.935093273	5.55629209	5.725244219	6.04334238	5.637837442	6.11096957	5.946321073	6.174847448	6.251039125	5.484131411	4.988570959	4.832463645	4.19886744	4.627362689	4.7430644	4.970859402	4.109364033	5.483791145	5.148171203	5.21560299	4.667783939	5.246344637	5.537616409	4.951751891	4.569094389	5.211941327	5.215611098	5.611090798	4.037095164	5.473971195	4.210735257	5.549308256	5.389374773	4.297891671	6.019057241	5.393580064	5.433723049	4.334437011	4.5853646	5.18580758	4.18132971	4.418265829	5.19741381	4.338268684	4.08614777	4.71293827	4.622867435	5.027088514	4.457653783	4.342428094	4.281132911	5.939298812	4.122378971	5.19685347	5.516603104	4.201819076	3.864487988	4.105711659	4.74695927	4.538326612	5.194932476	4.526760752	4.152755862	5.295684398	5.210565437	4.617641435	5.496644583	4.814944871	4.529021045	5.669391202	4.746065838	5.23695437	5.638099885	4.289621408	5.50325692	4.729997852	5.474186798	2.971889057	2.971889057	2.971889057	6.047606746	6.196484131	5.998380083	6.213883545	6.252712535	6.235267295	5.859593732	6.065165788	5.015547698	5.015547698	5.015547698	5.015547698	5.015547698	5.015547698	5.015547698	5.015547698	5.015547698	5.015547698	5.015547698	-0.730514495	3.63037E-05
VIMSS1288633	-0.030442609	0.318318352	0.877573707	5.587874662	3.511815217	2.874029644	3.744640198	5.086336144	5.158775255	3.146194116	4.459310001	3.013263938	5.679245714	3.730318637	4.880877264	5.866043011	5.883755535	5.885077748	5.082193639	7.643279801	5.887176831	3.884022777	3.958575248	4.481666314	5.97054095	3.504544496	5.78640022	5.865582436	5.616212835	6.645736676	4.000643941	6.639219297	3.825879959	7.799148918	5.089455379	6.685826002	3.979047321	5.639628104	4.090645804	4.288849584	4.744983023	5.868493492	5.078419096	4.441151173	5.799302051	7.722505101	5.439928267	5.228010796	3.834560396	4.346304203	3.662498401	3.989012877	5.932926319	6.728450125	5.882990945	3.57989382	4.502950208	5.879189276	5.062956613	3.978076429	4.819771796	5.239429394	5.375695723	5.760264819	4.165063136	4.950616246	5.092934108	5.170232299	3.657462136	4.859181842	4.710164612	4.798679455	4.149258259	5.725537503	5.30768972	3.404285858	4.679719595	5.808653486	3.600793522	5.066630092	3.752754116	4.655472969	5.237039395	4.050296473	3.614856719	3.812886725	4.10783	3.945964431	3.555521373	4.076936303	4.435858792	4.181860496	4.31760465	4.419446997	7.592699903	3.388008379	4.865431507	3.536258817	4.055695259	3.886901981	4.422489991	3.160891019	3.685959065	6.869744625	3.515691706	3.955733814	4.060782802	4.213208931	3.874485909	4.219443939	6.601432479	3.820346815	3.573055348	2.61485493	2.82714569	3.393688919	3.580706172	4.082637314	3.179057255	4.054044383	3.845398481	4.453597411	2.398371154	3.875268701	5.08720718	4.039802171	2.787187843	6.756993936	3.783884804	3.179394298	4.020567987	4.084592178	3.062592574	4.049662244	2.448177181	5.058352619	7.563789791	4.61966801	3.541637739	7.50858025	3.158019986	2.797641929	3.775176438	3.881871604	4.864400247	4.333934202	3.756530737	3.262302121	3.819903165	4.232746485	4.47219628	4.233097305	3.920921815	3.974665227	1.459822358	3.183890665	5.072961733	5.18128874	5.343280063	5.150600688	5.049832804	5.086969462	5.058784728	4.828543275	5.475708621	4.401186177	4.25114543	4.283649471	4.424194374	6.016293941	5.341442211	5.814138947	4.496369854	3.657447193	5.185805468	-0.510479799	0.007188762
VIMSS1288584	0.096037195	0.141119114	0.158905811	1.48047566	1.356261513	1.301972693	1.355269197	1.668036664	1.463951601	1.301972693	1.406859381	1.301972693	1.634877281	3.395769439	0.92286385	0.55845646	1.299099849	0.096037195	0.643417904	1.063226165	0.607787207	2.369098158	0.963473311	4.662284582	2.266749577	3.311675365	1.182796424	0.979036749	1.638154619	1.261473704	2.12451525	0.096037195	3.946711369	0.096037195	1.154262551	0.777483584	0.907600222	1.461640806	5.500829665	1.338115064	4.414023889	0.561502876	1.946776706	5.160231126	1.324772144	0.657183111	0.884378463	0.096037195	0.096037195	4.75238175	0.096037195	3.28071224	2.119607496	2.081776939	2.420493516	2.118670037	4.266695479	0.592165457	4.381045187	2.372397429	4.449951379	1.208107886	1.390965063	1.585866586	2.570855661	1.726581433	0.772513345	1.815011269	1.570293756	2.448893333	4.132378023	4.318516331	0.595443406	0.926908807	1.207042808	0.096037195	0.918792529	1.327422974	0.839446177	0.096037195	0.096037195	4.165076658	1.402642359	1.68475048	2.728473801	0.803372202	1.913559911	2.286163302	1.262250565	0.096037195	0.096037195	1.935460775	0.096037195	0.096037195	0.096037195	0.096037195	1.500292669	0.959883086	0.096037195	2.701593236	0.096037195	0.096037195	0.096037195	0.096037195	0.096037195	1.310524191	0.096037195	1.127824114	3.353433026	1.120619612	0.096037195	3.055695414	1.256685558	2.591742522	1.841542839	0.096037195	0.096037195	0.524422461	0.47749065	0.096037195	1.017837758	0.096037195	2.996850971	2.263383174	0.096037195	0.615811844	2.885140108	0.096037195	1.258577486	0.096037195	0.703807366	0.096037195	0.096037195	0.096037195	1.228085756	0.612876148	0.096037195	0.096037195	0.096037195	0.096037195	0.096037195	0.787442171	3.082875705	2.257753559	1.289848065	0.689837676	1.719975745	0.964463405	0.096037195	1.10474226	1.722663738	1.053513784	0.818330613	-0.16150456	-1.845016722	0.113538136	2.199578446	2.249722948	2.042968549	2.348819491	2.363834477	2.25206303	2.125357403	1.845220434	1.301972693	1.398497284	1.365131936	1.301972693	1.301972693	1.301972693	1.301972693	1.688243671	1.384577387	1.301972693	1.301972693	-0.701926848	0.000159275
VIMSS1291102	-0.735177072	-0.632132501	-0.599193365	7.855561305	7.197400491	7.069264701	7.224632192	7.927692557	7.204544895	7.069264701	7.367285206	7.588111335	8.475985091	8.308823761	7.300814342	8.556010711	7.954058708	8.527075859	7.363744832	8.274327247	8.000505609	7.505555668	7.783303762	7.693738187	6.480947918	8.332764525	8.55030225	7.965719798	8.524485079	6.253361289	7.560024464	6.43873366	8.394616298	8.302066188	8.229362061	6.189877262	7.535459007	8.458381684	7.641969653	7.749831443	7.3521845	8.490594527	8.075989199	7.754817989	8.451179636	8.349245784	9.315258241	9.301238519	8.791315615	7.601872008	8.736153436	8.326084394	6.534090556	6.238761891	6.438505946	8.854011536	7.347738756	8.015446198	7.317951383	7.537948581	7.353599465	9.372792505	9.303487469	8.426028498	7.64753721	8.017852306	9.308972293	9.266106309	8.862486504	8.063199047	7.39035746	7.407886966	7.58615071	8.439431442	9.394587499	8.822348777	7.345890283	8.511778869	8.942141787	7.197991088	8.864764757	7.473296187	9.420966344	7.505025438	7.533845257	5.931906724	8.221365126	7.9980674	6.492119395	6.380136185	6.525882318	8.059250044	6.314216013	5.860528718	9.046146154	6.393391775	7.977480557	6.410162582	5.792541795	8.020474474	6.374565393	6.712471945	6.245015692	8.641005205	6.253694172	6.07092391	5.817422839	8.785605229	8.310454312	6.475955348	8.680521472	8.344161609	6.01547507	7.207949378	7.088619695	6.655233946	5.8706088	6.400379176	6.674259767	6.11779532	5.784754578	6.289033966	7.12017287	8.087993421	8.004239565	6.450459977	6.991100427	8.53422548	5.751530886	6.675077404	8.870008564	6.051969822	6.118424704	6.313766327	7.444469446	8.057248311	8.987383817	6.211378487	5.873709688	9.04377435	6.761506872	7.290354607	8.354408969	8.056420148	8.045522613	8.877982476	8.029827722	6.484133829	6.145712449	6.348977568	8.816619095	6.249093	5.893670972	5.287549143	3.956448699	5.225879003	8.475457666	8.432733739	8.435367107	8.352879275	7.987891543	7.936856492	8.360714957	7.977067866	7.192043192	7.143930311	7.162126873	7.069264701	7.154286349	7.403121082	7.349233207	8.341406021	7.312578727	7.069264701	7.348425273	-0.491218779	0.030364723
VIMSS1289413	-0.158435368	-0.065207793	0.117375265	3.263318627	3.045468393	2.60151709	2.882765285	3.074394178	4.074872483	2.91743313	3.48784138	2.887462939	3.339980304	4.510959131	1.738132593	2.820355157	3.426552444	2.818502577	1.861510443	3.051873957	3.324586579	3.742295084	2.842365078	4.472646003	3.114745112	4.120123289	2.470923134	3.181687941	3.436103085	2.925519179	3.212701307	2.983123899	4.054649245	3.009410079	2.984224741	2.919728162	2.593483219	3.484560835	4.360316935	3.895346485	6.245524587	2.652234824	3.40144727	4.281080013	3.089689435	2.725605301	3.499507469	3.246917306	4.52780689	4.400637721	4.216307247	4.279387735	3.123015151	3.048346381	3.031522965	4.577159287	6.214182612	3.221298013	6.283326781	3.57511119	6.258935429	3.598896747	3.308020453	3.214118573	3.428106977	2.898151547	3.637570303	3.145338091	4.466725986	2.953500109	6.241317967	6.214637161	2.411829252	3.396167736	3.795384094	4.217995657	1.926220585	3.591476541	4.686591051	2.093940353	4.263939979	6.263901554	3.205086539	3.549168089	3.42138985	1.800496997	4.143208603	4.220079179	2.497887617	1.955706056	2.139489759	3.992718228	2.187948568	1.747364733	3.30288501	2.403656241	3.045083753	2.665499916	1.739682652	4.064086477	2.493089562	2.108315387	2.351148045	3.261436483	1.996064983	1.606322043	2.764226196	3.644036435	3.933174207	2.072732534	3.077595174	3.731451027	1.857069471	3.512249393	2.51365012	2.46616864	2.19608494	1.949397146	1.829356727	2.616223025	1.826793382	2.136999907	3.519983874	3.979624354	3.236341558	2.202856798	3.70838589	2.370545804	3.018383186	2.245020318	3.472720158	2.526067984	2.143133301	2.909333719	1.569556303	3.012590577	3.588321865	1.74124471	1.787701022	3.08146942	2.28620808	1.911957328	4.166195691	3.767134716	3.225275619	3.520715144	4.049550334	2.619178216	2.079129498	2.223924063	3.430818591	2.333179994	1.829329641	2.056081018	0.169468178	1.957391187	3.90896366	3.987060826	3.819039796	4.126434257	3.488676526	3.606962295	3.744712174	3.740063743	2.874501078	2.855070639	2.90642601	2.60151709	2.800487654	4.446480329	2.761288684	4.23028629	3.26874015	2.60151709	3.091792254	-0.639312061	9.41152E-05
VIMSS1289472	-0.315149725	-0.296822994	-0.019894671	4.733859131	4.531105563	4.250350244	4.336413181	5.762243664	4.387411648	4.250350244	4.568716033	4.250350244	5.478316027	4.382249772	4.09882542	3.708944215	3.173975684	3.850413901	3.925727782	3.734440267	3.739605564	6.964172858	3.830676419	4.706238106	7.259817759	4.56379289	3.91743452	3.486073361	5.31312324	3.160751993	7.010933296	3.735758592	4.489703792	3.76918815	6.344170221	3.521209762	3.445387669	5.463772837	4.834661157	6.894403772	5.364714306	3.838193158	6.328586786	4.680675734	5.446515564	3.748671831	5.987975362	6.044846317	5.166539427	4.499744117	5.175951249	4.885032126	7.162936103	3.69342863	7.300301155	5.469936123	5.539566015	3.759535327	5.249945484	6.892905899	5.475449116	5.893664057	6.089597069	5.348151867	7.043966639	6.327321055	5.884375622	5.858895963	5.25052763	6.330674781	5.458131802	5.507708536	3.707734544	5.467848791	6.057837486	5.136688713	4.289071224	5.27651445	5.384272909	3.888456941	5.093202756	5.231285671	6.124248845	6.940371776	6.86490606	4.148837071	5.632064972	5.541547478	4.517006134	4.589292444	4.464523727	5.540650633	4.411587815	3.894530384	3.249234002	6.396295938	2.344370063	6.346781905	3.69075702	5.654937076	4.967285253	6.260688521	6.22676872	3.330819767	2.347979838	3.842224935	4.019002269	7.337717023	4.34589333	2.812366646	2.611384638	4.330275923	4.096227834	3.58048726	5.179089799	2.282838596	2.446501791	3.260737543	2.103601698	4.285554348	4.407457581	5.067899183	3.605250131	5.476336963	2.18065537	2.930715594	3.42861904	2.938334795	4.746485031	2.306637996	7.307447153	4.439921083	2.248357242	4.335911	5.279159077	2.801073528	3.100614775	3.952055441	2.227772916	3.380947197	2.722017551	5.089454229	4.230133051	5.560773082	2.132334118	7.275778865	5.636151919	6.355175378	3.951735579	3.072933314	7.259108039	4.626340968	4.156455927	4.802895276	1.28534147	4.38079794	5.550615406	5.043306731	4.660364864	5.090375121	4.771091428	4.561656581	5.127375389	4.990926611	4.732712162	4.328004074	4.519893851	4.250350244	4.378931192	4.913054423	4.68434043	5.451174398	4.625662144	4.250350244	4.484479251	-0.562687345	0.008389734
VIMSS1289838	-0.524911535	-0.524911535	1.915532326	6.274110643	3.44094409	2.709027913	4.202082973	2.709027913	2.709027913	2.709027913	2.709027913	2.709027913	4.242885645	3.941107159	2.965933445	4.344365725	4.3321274	4.718675712	2.717799471	6.247419682	4.632844564	4.489194821	3.548340356	4.990456395	4.55469904	4.474973268	4.528554117	4.538144818	4.050045796	1.877067892	4.588076138	1.854254132	3.860975602	6.041680701	4.446338705	2.330912599	3.07394138	3.985508228	4.835877027	4.763195317	4.836159984	4.371296725	4.165359401	4.968809072	4.172382424	6.1181666	5.408607204	5.800137008	4.238645228	4.808072335	4.018393903	4.021158638	4.469614061	2.110351771	4.631003897	4.560557856	4.4810269	4.409467875	4.300989916	4.642061126	4.832287704	5.708245581	5.764419626	4.532917118	4.190585486	4.054858396	5.5918619	5.873443476	3.542187355	4.238367102	4.375948939	4.829700787	2.884896637	4.275918484	5.415315677	4.228482442	3.012166348	4.113106002	4.164288509	2.674942578	3.69744012	4.592239232	5.647041596	4.736200706	4.765152028	0.986450954	3.930306151	3.703333313	1.761352403	2.605844414	3.154405127	4.245996105	2.649678929	1.888994119	5.133221547	3.044124934	3.832647275	2.459684375	2.311177603	4.162323741	2.504817776	2.474945439	2.798531727	3.767749471	2.079412024	3.094588532	3.222377921	5.553952732	4.827895171	3.604244968	3.830244255	4.646977883	2.863739171	3.387317193	2.198831781	3.228585608	1.821200324	3.532842726	2.621475226	1.977790621	1.975148142	3.590508517	3.365368835	4.286048398	2.975184512	3.396240007	3.160652383	3.954251252	3.191216677	2.577992828	5.528352256	3.380585421	2.318485495	2.441197183	2.841559436	3.33455695	5.093446507	3.272117223	2.492954807	5.212676973	2.591597367	3.072918237	4.705143471	4.134528184	3.644787707	5.354052024	4.588466021	2.766682599	2.213584844	3.449711783	5.282894112	3.937573818	1.997372755	1.881321082	0.866788118	1.796878888	4.504858348	4.70376244	4.682393398	4.603271769	4.845200133	4.516062027	4.859195757	4.55232009	6.044680025	4.530374987	3.536027175	2.709027913	2.709027913	2.709027913	6.254281161	4.909420167	5.179017724	2.709027913	4.095781706	-0.617127472	0.000936898
VIMSS1290680	-0.118948442	-0.089484183	-0.079484316	3.943722948	3.014796525	2.960656148	2.960656148	3.14370618	2.960656148	3.307821298	3.065256044	2.960656148	3.036354719	3.204561797	1.622472695	2.022280717	1.733586929	1.374462532	1.868032979	2.161132822	1.85688569	7.385969154	1.419338112	2.795387526	6.999635515	2.965918399	1.83007535	2.158986158	3.389128179	2.547970788	7.398978387	2.422226726	3.197588313	1.224848656	6.252134094	3.219358693	1.80472668	3.653078737	3.922535945	7.369834247	3.376912576	1.731416508	5.993494436	3.004455635	3.437995867	2.147559276	3.522281612	2.631039631	2.733628052	3.541333592	3.236523075	2.591841813	7.078195029	2.792928269	7.005018114	3.069091697	3.765175522	1.69984165	3.707770284	7.386379301	4.245157716	2.997603398	2.899687634	3.333397755	7.315121408	6.127292907	3.278904089	2.674177739	3.055800106	5.931763032	3.748821147	3.930639075	1.811911893	2.903132362	3.250633541	3.215017016	2.11921023	3.278064973	3.211341831	1.484888925	3.302209281	4.09740413	3.364072232	7.398933399	7.306553043	0.536484424	2.769371094	1.012794513	2.962083047	2.45601272	2.45411051	2.233449678	2.771711213	2.32389279	1.836389539	5.306034573	1.942703575	5.330249478	2.026948408	2.368365108	2.607867809	5.166091873	5.416561189	1.84739019	0.551409687	1.844340345	2.703220726	8.025772959	2.43582467	1.842799754	2.675639981	2.123131946	1.778335004	0.739583506	5.784819671	0.672315024	0.976837563	1.395632328	1.000988751	2.185006495	2.56469325	3.053878573	1.821625565	1.599170486	2.074612399	2.196436398	1.737162928	1.505595538	1.984802385	1.779434759	8.019837572	-0.118948442	1.434279006	3.2392312	5.583475011	2.171395313	2.237984172	2.932246975	1.44799329	2.354767245	0.660228082	5.715685759	2.306169127	2.580939286	2.18000758	7.959958999	1.315788232	5.152326841	1.578331655	2.075226414	8.051016708	1.73185354	1.819506106	2.631928018	-0.954861197	2.104289834	4.242048919	3.862234345	4.106988272	3.615107426	3.646856724	3.247518087	3.626814496	3.769137046	3.113433031	3.151026252	2.992265087	2.960656148	3.049546624	2.960656148	2.960656148	2.960656148	3.277826605	2.960656148	3.086575802	-0.626829364	0.019526525
VIMSS1288639	-0.816680717	-0.721721563	-0.430940154	8.535070623	7.697570391	7.568337691	7.686895973	8.947603006	7.866642772	7.568337691	8.092886873	7.568337691	8.30205023	8.316740662	8.650589276	8.391593466	8.865155823	8.443694215	8.580492423	9.914707167	8.86474155	8.861118165	8.72373747	9.143304541	10.30208213	8.383357541	8.473679187	8.8328781	8.366418053	7.831862274	8.909460063	7.850678377	8.323803056	9.834681413	9.340486531	7.848426494	8.749884339	8.348818538	9.152286782	8.771018105	7.972103306	8.533646522	9.321251018	9.121369756	8.238376235	9.847963283	8.349638608	8.403247417	8.8186356	9.225378307	8.80484373	8.333016453	10.29810697	7.848809432	10.28507744	8.737363509	7.841364205	8.876173674	7.935151435	8.919511571	7.92778189	8.348377739	8.36078983	8.322910116	8.843564213	9.351751191	8.343494841	8.366431984	8.842743351	9.342780799	7.920705522	8.036178172	8.741935467	8.350049846	8.334339293	8.788781132	8.632741575	8.237158183	8.902186366	8.601194935	8.836358865	8.016049297	8.337236969	8.867639453	8.825585741	8.757410531	6.763539152	6.598689746	7.719897976	8.596281576	8.562104586	6.611161827	7.47415939	8.800268188	7.520743258	8.123085907	7.149456618	8.259500489	8.806471568	6.672260748	8.680827713	8.203273715	8.199116637	7.734001949	8.037024794	8.757581381	7.488220777	7.478408475	7.180283797	7.816518125	7.71065441	7.064282731	8.786590031	7.198303422	8.738509156	8.057578215	8.067875131	7.778847864	8.072586835	7.557856281	7.583485628	8.631092571	7.192241096	6.711658596	7.170744862	7.795675392	7.1746988	7.582331196	7.393748529	8.017570665	7.224393729	7.572963129	8.033964659	7.386250423	8.709420457	7.194769675	7.471717572	8.655897975	8.034976933	7.323122706	8.08143678	8.729130018	7.175978485	6.677154518	7.21193542	7.35811797	6.796395268	8.144990766	8.826208666	7.812298007	7.174706384	8.562759644	8.809748204	7.17609137	4.549608621	6.986248504	8.910504253	8.598091529	8.987092957	8.587063859	8.614277289	8.31882957	8.517056499	8.228284954	8.653983651	8.266194948	7.747823189	7.568337691	7.86064863	7.824565305	8.344446567	8.92806238	8.101678122	7.568337691	7.689717914	-0.435761773	0.042689984
VIMSS1290354	-0.19445243	-0.160401865	0.107837552	3.500125265	3.297401295	3.297401295	3.317721764	4.264892335	3.481410969	3.297401295	3.416681113	3.297401295	5.719302534	1.1838337	5.332568109	5.554332058	4.208978224	5.857690544	5.254068438	5.550431008	3.906006688	4.171002634	3.271225732	0.778266775	4.113609597	1.209161548	5.542796066	4.247353526	5.413804867	6.386587529	4.072741235	6.125742385	1.846265208	5.670227723	2.931329628	6.123485203	3.255216465	5.844826387	1.720592841	3.860516565	-0.19445243	5.27069554	3.05751962	2.025614169	5.457482826	5.754764	5.454860362	5.516787042	3.74724885	1.998290393	2.652264677	2.093612744	3.837538146	6.282993413	4.489051802	2.899004066	1.446948939	4.339559919	-0.19445243	3.969770692	1.467979208	5.476710961	5.208621203	5.383405909	4.197015391	2.627579951	5.472246099	5.458385634	2.963474164	3.577317881	1.838999295	0.835971417	3.759162938	5.689993183	5.506232459	2.845624887	5.494410348	5.498722941	2.886543482	5.304174332	3.093454779	1.825269034	5.475793734	4.131766108	4.007868703	5.812451576	0.551803658	1.792994064	3.149996593	3.350280649	3.347882193	1.682201073	3.656012311	5.52327917	4.463517137	0.885451504	3.994706202	1.452680356	5.512107218	0.565088729	2.607113998	1.874792712	2.295756047	6.765441163	2.261804674	5.428858037	3.072725018	3.469754872	1.921914747	3.49194036	6.797775294	1.280510425	5.506365982	0.813380769	1.90632931	4.154495678	0.846431591	3.309390098	4.244004879	3.371995653	1.951103128	3.191449118	0.227228525	-0.19445243	3.956078046	3.304353118	1.222946409	6.570289344	2.657462199	4.100531436	3.203853944	3.368378818	2.032361396	2.773015201	1.211784381	3.574344552	4.610337046	3.600789187	2.396043431	4.596683263	3.8870443	1.719664805	1.471944806	1.113722206	3.743124555	3.374560374	0.604925049	2.437132644	5.324342154	3.944578798	2.855471604	3.068702023	5.455936544	2.803124553	-0.471525272	3.200074162	3.826374949	4.611013824	4.481085304	4.486234086	3.420841551	4.23603333	3.966424656	3.274834022	3.297401295	3.297401295	3.333496256	3.297401295	3.297401295	3.297401295	3.297401295	4.71554204	3.391381373	3.353612859	3.297401295	-0.606709361	0.015761443
VIMSS1289064	0	0	0	0	0	0	0	0	0	0	0	0	6.208894896	0	5.214193674	5.645959865	5.504783306	5.437347404	5.344317748	2.780616665	5.057891461	0	5.710395286	0	0	0	4.994829595	5.447117321	6.221515956	3.085808565	0	3.934321361	0	3.334405806	0	2.828148775	5.521437404	6.127779378	0	0	0	5.222068539	0	0	6.240863155	3.639548688	5.960216988	5.806812212	6.591758709	0	6.050277766	0	0	3.901991454	0	6.072508983	0	5.259134577	0	0	0	5.971296953	6.026204913	5.882164925	0	0	5.782731196	5.781675734	6.547370795	0	0	0	4.967347181	6.289202705	6.009871134	6.377000146	4.859736482	5.987744834	5.9543006	5.031390697	5.836449633	0	5.866942142	0	0	2.080922645	0	0	2.117036704	2.451139882	2.949499262	0	3.462560838	0	5.339153993	0	4.97562528	0	2.567915322	0	2.438371905	0	0	5.466878705	2.500037936	3.871957168	3.019619904	0	0	3.690208219	6.006692085	0	4.436894064	0	0	3.764412402	3.673662813	3.241000706	4.182033242	3.041790724	3.042054533	2.952407004	0	0	4.631825159	3.980303756	0	5.554731058	2.945933883	3.633224847	0	2.98089212	4.000422918	3.731197799	0	4.631846747	4.42988667	1.692613772	3.742429469	5.315668495	3.898045786	0	0	0	4.581738144	0	0	0	4.106819146	3.215689623	1.181806707	2.482780147	3.209532751	0.805247048	0	0	3.915162429	4.831130474	5.177635801	0	4.858260005	4.817566469	5.168492215	4.855524084	0	0	0	0	0	0	0	0	0	0	0	-0.672989511	0.072400497
VIMSS1289723	-0.627023194	-0.337926874	-0.281323454	5.979640323	5.448974434	5.209135201	5.226260377	6.840880261	5.580746885	5.209135201	5.844839894	5.209135201	5.690931592	6.663753257	4.696466411	5.497745601	5.626601871	5.545710909	4.806791728	5.268596955	5.752882262	6.36642105	4.917303337	6.784812281	6.379130572	6.586444288	5.565210591	5.73140382	5.773367674	5.303121635	6.363086064	5.224713107	6.670682145	5.165817822	6.270057243	5.266889317	4.954517856	5.667789145	6.868978507	6.36469664	6.908211239	5.536413013	6.345623813	6.790929874	5.644834282	5.368155223	6.895492701	6.947329691	6.361608088	6.847922753	6.292619965	6.54032644	6.402892391	5.289151095	6.365397086	6.317124345	6.884826291	5.686200041	6.798984437	6.420014337	6.808349472	6.8591729	6.900570437	5.738976999	6.309214912	6.335820391	6.819750468	6.833415533	6.308429329	6.274709513	7.082874164	6.895249769	4.784253632	5.711206247	6.922288591	6.259400115	4.686386958	5.698882819	6.299940885	4.830334617	6.272322175	6.972905643	6.861292801	6.308046948	6.388556274	4.652078606	5.866617179	5.834516036	4.717817662	5.133394802	5.105985017	5.944643263	4.795088181	4.677167591	5.317301913	4.85170722	4.582967197	5.010849801	4.660951513	5.849179053	5.26268668	4.97604441	4.751966291	5.328764339	3.784446145	4.69138093	4.810328219	6.492743893	6.97143768	4.674895152	5.542857633	6.827318693	4.700287654	5.955394051	5.205121114	5.010129239	3.777474749	4.758582022	4.933553574	4.426462322	4.624481428	5.149991589	5.985993936	5.868490082	4.618334053	4.732135223	6.07451192	5.579837527	4.601837346	4.96800222	6.4624389	4.787090867	3.724993875	4.994690512	5.197776182	4.47596986	5.292531705	4.921225535	4.043964954	5.312805134	4.900093385	5.110915895	6.939288063	6.001408549	4.745858251	6.43640636	5.931793122	5.081336707	4.72187414	4.642471156	6.568072679	5.059509639	4.836608632	4.200434902	2.588986385	3.712488748	6.35823475	6.415549532	6.318931094	6.296880434	6.012413338	5.995197715	6.08861795	6.129071559	5.327617651	5.424288682	5.299730463	5.209135201	5.445878764	5.425418571	5.612470889	5.774206319	5.389174782	5.256531178	5.318656219	-0.579097395	0.000899432
VIMSS1291396	-0.315361927	-0.171306783	-0.045274954	5.048714219	3.817843301	3.587433068	3.77276071	3.940371665	3.743604156	3.587433068	3.883577634	3.587433068	3.627203727	5.604947261	3.307839427	3.798869049	5.192272455	3.888106885	3.260097326	4.70909662	5.184632667	4.296940252	4.151073048	6.784609249	5.679266869	5.655515936	3.826741694	5.175575169	3.809512765	2.507867958	4.000362131	3.146243627	5.533177812	4.874875463	4.142877106	2.680475138	4.078794565	3.711792583	6.736440115	4.418099256	4.243840448	3.58808472	4.120687481	6.69972463	3.583101792	4.709945134	4.698264444	4.524715677	4.172225013	6.767722184	4.15716621	5.714071317	5.668628688	2.564779325	5.632539811	4.196390779	4.353899059	5.22669646	4.044794276	4.397225836	4.381178531	4.597024131	4.523304685	3.814729461	4.416549833	4.149199652	4.36921946	4.596433789	4.374961122	4.043511686	4.53600245	4.103666255	3.876369952	3.706166831	4.50430627	4.326613816	3.474790465	3.653757385	4.402825731	3.110885884	4.262157909	4.231808738	4.424934156	4.322752449	4.005289315	2.754926462	4.228399741	4.184253948	3.164482066	1.023025834	3.21833948	4.112751318	2.08664581	2.928469972	3.844009887	3.07069489	3.686046784	3.036754909	2.610889944	4.492047102	3.250179921	2.820615917	2.382665303	3.53188699	3.176567092	2.167023926	2.871784399	4.289005296	5.346238218	3.47054569	3.607172623	5.412400384	2.390493174	5.084515016	3.428551127	3.480875009	3.077438428	3.314247146	3.324695368	2.825850914	3.180661442	3.029228657	5.087586529	4.385066867	3.537428072	3.461819996	5.09846896	3.484843729	3.428736485	3.460282066	4.47819572	3.0357549	3.245115457	3.100937957	3.799505263	3.349347318	3.940650436	2.468427655	3.296713281	4.088529367	3.299397809	3.534095796	5.512771172	4.166773288	3.510219451	4.186629009	4.170116139	2.875240559	2.201518063	3.359116583	4.421919607	2.504854163	2.973719104	2.499324417	1.265860511	2.44709474	4.853401147	4.593502721	4.651189757	4.331719392	4.614317114	4.224925859	4.364125761	4.47438677	4.277562534	3.860475654	3.767447052	3.587433068	3.839994054	3.844415131	3.587433068	4.301042398	3.821838804	3.682096142	3.648756864	-0.605537263	0.000199379
VIMSS1290842	-0.737012145	-0.596341627	-0.490388896	7.22621532	6.415928396	6.238111827	6.359185587	6.960674327	6.629738703	6.238111827	6.677162162	6.238111827	6.974676609	6.847530563	6.224184416	6.495131454	6.656639632	6.491427945	6.182882433	7.312371057	6.732393096	7.609334438	5.973777729	7.318697432	7.983333564	6.890540123	6.454141649	6.650476434	6.996679012	6.716502131	7.639552331	6.731348869	7.033991318	7.312101162	7.427018429	6.724290328	6.057738423	7.021540382	7.384560401	7.557821646	7.316922033	6.545023529	7.463253484	7.414815646	6.950304161	7.34902182	7.820616255	7.860525553	6.712306491	7.450144384	6.595341063	6.97915393	7.968766968	6.683371371	7.948359743	6.71282064	7.111720913	6.727298186	7.213021746	7.517489311	7.353278284	7.832269454	7.873574274	6.921837932	7.566069293	7.462611364	7.835131799	7.800980684	6.671285654	7.4705939	7.2762359	7.338721206	5.924297932	6.965397835	7.826618611	6.663655843	6.306664342	6.939786268	6.58959609	6.291127969	6.635760066	7.311729512	7.864816573	7.591186554	7.636307654	6.006317648	6.239574666	6.393192774	5.259192397	5.629679306	5.75978306	6.393252823	4.998016496	6.06354594	6.884939621	5.756665059	6.143913781	5.673398361	6.042966759	6.296330844	5.791527238	5.731121839	5.765493662	7.500393557	6.010403652	6.162971189	5.152567851	7.006707832	6.969335139	6.19536236	7.457665936	6.993956097	5.998872412	6.143450034	6.414491574	6.303891276	5.931780734	6.195630311	6.378685559	5.172359071	5.293916588	5.540158885	6.156066946	6.333021132	6.105149609	6.120812997	6.137277577	7.40124515	5.329370907	6.432532479	7.026729048	5.376724056	5.888193309	5.294090514	6.33681692	6.110912078	6.911198199	5.887583939	5.970844205	6.817276297	6.278089215	6.440867538	7.054761657	6.395629523	6.093039993	7.015183121	6.405949213	5.814689797	6.025775391	6.230460901	7.00875144	5.806204186	6.19943463	4.653467143	3.554963715	4.925084217	7.10835399	7.381634495	7.427522286	7.270685942	7.097248736	7.022489083	7.222539472	6.861710648	6.360864205	6.667631069	6.269227734	6.238111827	6.322830381	6.238111827	6.238111827	6.737680019	6.655278652	6.238111827	6.238111827	-0.53198592	0.003654411
VIMSS1291292	0.400604708	1.022945562	2.206515036	5.667082836	1.183893731	0.218589325	1.656157528	3.708293859	3.171319026	0.789307098	2.828160467	-0.206802725	0.200562171	3.054634502	3.76550547	2.781301049	2.902544685	2.05714593	3.795118171	3.176677326	3.401789133	0.200562171	2.199909823	3.575743254	2.973861309	4.894206741	2.017567673	0.200562171	1.93330866	1.981253788	0.200562171	3.579595615	4.463576047	4.011870767	0.200562171	0.200562171	3.829556461	1.959752282	2.724952561	0.200562171	2.494491326	0.200562171	4.122552907	3.375051626	0.200562171	3.019260365	5.329370308	4.055265626	0.200562171	0.200562171	2.590874818	4.836944069	3.008562152	4.209472794	0.200562171	2.504665974	0.200562171	3.356220475	0.200562171	0.200562171	2.478231821	4.66029488	0.200562171	0.200562171	2.750436075	3.236684895	4.064522287	4.417657706	0.200562171	3.16400841	0.200562171	0.200562171	0.200562171	0.200562171	3.232735488	3.256276059	3.395594307	0.200562171	2.590913535	2.900451034	2.409670838	3.887838377	2.704256038	3.822963988	0.200562171	0.200562171	2.459902823	3.970341268	0.200562171	0.200562171	0.200562171	2.483184171	0.200562171	0.200562171	3.556127656	4.075460916	2.115281014	2.701247586	0.200562171	3.307926648	0.200562171	2.72469858	2.514423372	0.200562171	0.200562171	0.200562171	0.200562171	2.357577327	4.055680631	1.952581223	3.498429384	4.538427656	0.200562171	0.200562171	0.200562171	1.858226522	0.200562171	0.200562171	0.200562171	0.200562171	0.200562171	0.200562171	0.200562171	3.943538389	0.200562171	0.200562171	3.099858354	0.200562171	0.200562171	1.827631829	2.353171335	0.200562171	0.200562171	0.200562171	0.200562171	2.140273922	4.172824297	0.200562171	0.200562171	2.939067379	0.200562171	0.200562171	4.710615562	3.935806389	2.154024574	4.540804766	0.200562171	0.200562171	0.200562171	0.200562171	0.200562171	0.200562171	0.200562171	-0.260347338	-1.890537129	0.15014856	3.118340981	2.504654308	2.795115475	2.79787078	2.961171877	2.486809024	2.674527551	3.166522798	2.128817757	2.682244526	0.760995027	2.249421831	1.666290691	2.576055075	1.386026373	2.542449204	2.02935336	-0.206802725	0.161446351	-0.764523984	0.00149917
VIMSS1290795	-0.534843468	-0.405750266	-0.349985989	7.073716872	5.674944118	5.596491	5.630902815	6.587480717	5.745091317	5.749728617	5.864244771	5.873998953	6.586458548	6.809940202	4.977427803	5.887546567	5.857328422	6.041192372	5.012939402	6.024616911	5.69798546	6.936345666	5.56188367	6.553833549	7.062242953	6.658776208	5.973719349	5.858389681	6.575363361	4.679867963	6.990677431	4.518907462	6.647514993	6.020119973	6.51982003	4.884841457	5.520292061	6.525116941	6.697752603	6.969090938	7.075894604	5.774479755	6.621493227	6.595082013	6.623380428	6.07858916	7.428238635	7.397557578	6.431065979	6.839263284	6.413240903	6.61213548	7.081718256	5.054362237	7.017962452	6.622149635	6.939575985	5.649038192	6.996295569	6.948203819	7.095409454	7.402448643	7.441192143	6.51327581	6.980953264	6.594732913	7.389221362	7.502433895	6.567610697	6.655292777	7.113914758	6.788503641	5.603930623	6.538426883	7.493938803	6.573640811	5.030509979	6.478088595	6.626244925	5.106435368	6.554099065	7.03752571	7.534090332	7.146988364	7.054688437	5.097769936	6.597836451	6.720260378	5.237860462	5.031068807	4.895307631	6.828314406	4.813366694	5.047470621	5.630395019	5.712148406	5.264164185	5.672329576	5.027236978	6.671720447	4.778400292	5.657413703	5.688281763	5.888771637	4.846621532	5.182643168	5.174544317	6.928883448	6.656561002	5.082220957	6.258927402	6.720224995	5.101639089	5.703524607	5.055581021	5.015817601	4.887344365	5.161028701	5.039795204	4.9908506	5.178013001	5.067236619	5.61343738	6.655551029	5.363868462	5.13462606	5.602698149	6.249558093	5.018873176	5.3392936	7.019006129	4.79985205	4.863739982	5.018543247	5.044008985	5.56834296	5.816722215	4.635816194	4.774150803	5.774696914	5.035724065	5.273510681	6.578996863	6.792341078	5.438004828	6.961622106	6.626874508	5.378471211	5.107917753	5.065792402	6.880829403	4.808378389	5.204689793	4.695591275	2.665977662	5.273394752	6.339244452	6.434887277	6.043981398	6.906148252	6.678729895	6.095968639	6.415861564	6.514083094	5.731597884	5.680133625	5.627125081	5.596491	5.767012011	5.973659884	5.76168887	6.02985127	5.804057587	5.596491	5.657965171	-0.548118502	0.00235668
VIMSS1288692	0.471591279	0.632268662	1.45933734	7.026256337	5.470830804	4.225126856	4.179657503	7.912673211	8.266560733	4.812673184	5.889105123	6.104279897	5.986811823	6.047134333	5.669094142	6.781749322	7.188694207	6.899576047	5.765981955	7.846851612	7.264917848	6.340195639	6.504327862	6.355080976	8.301387456	6.01885908	6.865495132	7.212428351	5.948745073	5.870250957	6.230937948	5.955829454	5.999668977	7.914966887	7.194847254	5.970711659	6.580239271	5.990759059	6.414057682	6.380321276	4.350246167	6.911570068	7.224885683	6.221960392	5.688976473	7.874451136	6.876242222	6.635209437	6.198737269	6.471619942	6.233745766	5.874875741	8.339566661	6.086193969	8.341284332	6.243021719	4.437152864	7.254694077	4.669894539	6.190974961	4.92030811	6.821993684	6.651727039	5.805190022	6.330311217	7.118731325	6.766237157	6.835719211	6.409118494	7.144236994	4.412760792	4.774920808	6.546197535	5.870206022	6.756506789	6.287207947	5.742248035	5.89390539	6.321059345	5.675678271	6.26952953	4.431730594	6.672585699	6.225553171	6.143347882	4.815099811	5.14233789	5.206294823	4.716864826	4.64911555	4.078711607	5.267740888	4.744426241	4.791207036	5.719894551	5.203502497	6.26673877	4.990245877	4.64219028	5.052147649	4.89460721	4.972711945	4.929750439	6.024293067	6.089594525	4.572831226	4.931566034	7.797447407	6.451754064	5.601466862	5.855671879	6.471371523	4.352726725	5.052039961	6.520095488	5.368899755	6.08922945	5.471907599	5.329795794	4.204059259	4.666689526	4.431744792	5.153593629	5.038137418	6.335527154	5.440088418	5.052717708	5.722923299	4.822560813	5.387604724	7.71340994	4.74690105	6.11735436	4.69789959	6.639909425	6.308490843	5.673647675	4.538595847	6.240325523	5.698940615	5.294614907	6.540136462	6.55248706	5.182718895	6.255294925	7.731663865	5.29635965	5.026439708	4.452759446	5.57400185	7.759628509	4.301724823	4.565228278	4.967021136	5.297684628	5.629231952	6.3610382	5.809996665	6.559235269	6.488274508	5.615012939	5.666618253	5.817666407	5.557605974	5.090262216	6.136606795	5.919560032	4.573215566	5.240620501	7.332841895	5.521231409	6.119028637	5.499740395	4.189502188	6.446713116	-0.605297311	0.000687038
VIMSS1290364	2.160510221	3.03908099	4.408741973	2.767336593	0.930835692	0.204963781	-0.698273819	4.553290436	3.112304187	0.424802603	1.563935948	2.31160661	4.815466129	0.58120601	4.038839725	3.254527702	4.171781707	3.156544625	4.353199916	4.032370804	4.061929189	0.58120601	4.593607107	0.58120601	0.58120601	0.58120601	3.883317315	4.011352612	4.754842392	3.189323809	1.378831385	2.089820896	0.58120601	3.211205354	0.58120601	2.529542443	4.121000641	4.651079225	0.58120601	0.58120601	0.58120601	3.475132305	0.58120601	0.58120601	4.904895196	3.872494831	4.581321408	3.777956217	3.493583831	0.58120601	3.842554272	0.58120601	0.58120601	2.567532437	0.58120601	3.737308633	0.58120601	4.328324617	0.58120601	0.58120601	0.58120601	3.828177118	3.991142157	4.710284484	0.58120601	0.58120601	4.26974764	4.31349984	4.19487319	0.58120601	0.58120601	0.58120601	4.128143731	4.264739708	4.579080619	3.289582919	4.345668272	4.299844711	4.199646439	4.187744728	3.764773452	0.58120601	4.188031962	0.58120601	0.58120601	3.322143338	0.58120601	0.58120601	2.897264448	0.58120601	2.334261466	0.58120601	2.448477214	2.277649145	1.669471164	0.58120601	2.883744449	0.58120601	2.921279143	0.58120601	2.737433231	0.58120601	0.58120601	2.576846036	2.282225537	1.918383101	2.128719778	0.58120601	0.58120601	2.415009054	2.952994615	0.58120601	1.900921532	0.58120601	0.58120601	2.307148317	2.193758496	2.504857521	2.279104512	1.56304731	1.563452107	2.776186168	0.58120601	0.58120601	3.134362499	2.328197802	0.58120601	1.64928859	2.450287511	2.070521776	0.58120601	2.92255688	2.648490483	2.879756356	0.58120601	2.047371097	2.727407881	2.331995038	2.025131867	3.345781578	2.003913228	0.58120601	0.58120601	0.58120601	2.052814784	0.58120601	0.58120601	0.58120601	2.783735104	2.934685856	0.58120601	1.74254629	2.27399127	2.390271954	2.117623662	4.667970211	2.054425679	2.032950138	2.350387182	2.58169332	1.853369425	1.513808306	1.599428299	1.691347863	4.307596043	4.341433796	1.316788026	2.254068047	1.987748602	3.09691902	3.839942548	3.228340278	3.199341673	0.301447691	2.555402662	-0.640236222	0.003578486
VIMSS1290569	0.171504637	0.037050268	0.823532347	5.986837687	4.616207146	3.45486259	4.200421956	5.895847286	6.454667495	3.879605894	4.562440976	4.375340108	5.658701277	5.628464945	4.668807533	5.350786187	5.712534879	5.24662244	4.519837864	6.005442703	5.588467547	6.12658936	4.868328413	6.307217867	6.510672897	5.582868778	5.213343681	5.648117556	5.669580726	4.476032464	6.166849472	4.533785708	5.749842299	5.885604972	5.999958456	4.402289228	4.788038411	5.557470057	6.228613285	6.062275166	6.274274283	5.228389593	5.956388499	6.30496312	5.518640592	5.805871472	6.651975816	6.60871432	5.891837025	6.346741922	5.913078775	5.734666779	6.558133132	4.487691001	6.51394946	5.938185468	6.217770335	5.616781824	6.199467782	6.015679194	6.306584236	6.673062535	6.722732127	5.553040286	6.175785283	5.909814425	6.676545288	6.593428519	5.900638477	5.962894897	6.465990851	6.323635099	4.900254375	5.642724566	6.603648391	5.920250884	4.602134813	5.641487804	5.901789725	4.521122304	5.860945597	6.208663544	6.630948236	6.153632597	6.101351305	4.083472314	4.534095605	4.802151101	4.114592402	4.799006208	4.639141009	4.754996528	4.30625141	3.957213968	6.218415997	4.488645937	6.041767461	4.190853203	4.128558875	4.91835203	4.530618157	4.532953203	4.512512144	6.275026941	4.608430529	4.085968613	4.436598033	6.180620876	6.054313284	4.944343624	6.410149385	6.11174805	4.021636216	4.21882389	4.608326457	4.4759743	4.723828741	4.809441691	4.438198627	4.13840255	4.168122147	4.723934481	4.009502654	4.825730021	6.100988261	4.912304365	4.268705821	6.315483299	4.532750529	4.396001587	6.267602708	4.436977199	4.654647197	4.224868919	4.487018741	6.016128366	6.170722629	4.528997987	4.605567415	6.160831943	4.442469274	4.733729685	6.087646365	4.786965321	5.968962233	6.157707216	4.792820827	4.35231844	4.009143692	4.963466937	6.224799095	4.71589478	4.28139107	4.387842372	3.520195343	7.536630721	4.916175061	5.809162591	5.52858323	5.720250515	5.163626758	5.196350926	4.941029815	4.957597392	6.204061411	6.650914705	4.176904795	4.725628708	6.236095752	5.498033063	5.629638413	6.928519917	6.020222731	4.537517064	4.822599	-0.481940693	0.003187233
VIMSS1291291	0.654760974	1.124413404	1.749904629	3.622364154	1.700691857	0.912032919	2.079122183	3.045273205	3.336573401	1.903763777	2.719105827	2.033182845	2.804671166	3.232423674	1.861317436	1.629345948	2.6402511	1.939811322	2.198334817	2.723538077	2.581333593	3.12697212	2.019929074	2.942772393	2.780817764	3.222915681	2.092804317	2.823397654	2.778794355	2.039325465	3.276558156	1.875914277	3.045359179	2.680159452	2.911706543	2.207065524	2.431113739	2.83772211	3.380238465	3.068298397	3.416060127	1.813070542	2.816898537	3.430678045	2.618833793	2.722069188	2.631707099	2.699536459	3.805748867	3.744197266	3.308273411	3.103017359	3.314662972	2.613380875	2.940297198	3.621655642	3.416513055	2.424970574	3.26784319	3.021258946	3.549401254	2.971236979	3.140013931	2.801423951	3.346517878	2.971649498	3.265594479	2.93347664	3.710613318	2.741998105	3.695138236	3.79392493	2.284329621	2.30682434	3.201531192	3.02182825	2.249382096	2.794373354	3.45332658	1.991353344	3.361059283	3.667249442	2.926515916	3.55077344	3.36204102	1.840907331	2.382696487	2.705990749	2.46542595	1.786852504	1.785939023	2.836292449	2.570928293	1.872716774	1.393075704	2.395758715	1.594147405	2.005461754	2.099914929	3.086464583	1.624776595	1.916928431	2.250319006	2.075348162	1.208888542	1.803424292	2.368304024	2.188703549	2.316315716	1.432540046	2.631354001	2.432976739	1.991639707	1.700482598	1.345447263	1.272208562	1.596611533	1.606651425	1.188539796	2.695035729	1.748553308	1.648948436	1.965509701	2.22577032	1.685088789	1.98824047	1.06521068	1.592674299	2.569586933	1.317937531	2.101675897	2.373771483	0.826041059	2.226648376	2.106412574	1.927772765	1.982547187	0.57074332	1.408762107	2.125833252	1.43121057	1.665110158	2.98296683	2.701102894	1.62748123	2.269479364	3.089266543	2.520647774	2.359396169	1.536073292	2.083309728	1.512506693	1.678247491	1.646672686	1.629701584	4.292168255	2.617442548	2.626416365	2.512113292	2.467607905	2.368884312	2.214494061	2.291475766	2.431199451	2.729355021	3.32590791	1.475715761	1.560680857	2.666526299	2.532528043	2.835720569	3.428853766	3.052036981	1.733818052	2.013221219	-0.687712186	3.26479E-11
VIMSS1291312	1.911777858	2.576996628	3.304399109	4.049458131	2.169069666	-0.126838096	2.066448035	3.929016361	4.570536775	3.042360097	4.104871719	2.09729502	1.442120619	4.885473529	1.402278729	3.912948275	2.817915362	3.379010297	1.418617499	3.42551604	2.423231966	4.399066085	2.213585908	4.892242774	4.260785831	4.662424958	3.40096989	2.75784958	2.050016449	0.971551315	4.496674744	2.103839165	4.796477575	3.228370381	4.181719499	0.956847515	2.704095364	1.990317547	5.098752776	4.334274927	5.089012256	3.631486457	3.895750085	4.818165044	1.687114802	3.035564424	4.36931461	3.969325868	3.262161469	5.045742167	3.214876298	4.775278132	3.683060705	0.687228225	3.572721875	3.53168518	5.160468814	2.595354968	4.785944135	4.600518388	5.044769003	4.092892268	4.04521431	1.699652439	4.567845158	4.126254305	4.020003364	4.030047744	3.452306579	3.822936801	5.038098263	5.294957875	2.373076359	0.601879331	4.022395802	3.068829393	1.398988612	1.813885894	3.666531146	1.397873968	3.209449179	5.308096114	3.729281636	4.469328612	4.499859141	1.894847079	3.310087311	3.582764172	2.023834446	2.520347192	2.251374666	3.694514662	2.749393127	1.002173298	2.662294385	2.177827218	1.968392921	2.633339257	0.708995597	3.60521903	2.502329127	3.088585401	2.453255876	1.123543698	2.142166755	1.018026594	1.467585666	3.752834515	4.129990509	2.366563057	0.346947233	4.010917081	1.411868324	4.107051947	3.339301948	1.777849231	0.842513271	2.358671856	1.753781765	1.481431089	2.251331995	2.936955172	4.053625982	4.014215221	1.758289292	2.574620482	4.085678079	2.33285193	2.435480426	2.062911241	3.979000354	2.04754143	1.196719066	2.264365348	3.153735364	2.158317414	2.478980881	2.095804917	1.937503852	3.350205443	1.845098518	3.110108119	4.446752352	3.885948983	2.00534458	4.433363154	3.688973059	2.640218257	1.225868996	2.277632032	4.089549273	2.968191304	1.784181818	0.85107693	0.984812361	3.465816025	3.587697563	3.483198948	3.25696686	3.850896463	3.664288958	3.399828258	3.491685286	3.603126712	3.461065914	4.235421189	1.666482886	1.567689858	3.590193371	3.547330073	3.759601503	4.468955499	3.896621266	2.106147092	2.904956188	-0.674301534	0.000216246
VIMSS1290074	-0.162607316	2.783598556	2.896092903	7.008564754	4.859506702	4.589176577	6.142074313	5.681178701	5.387215708	4.83295669	5.637155143	4.799828613	7.51060933	6.707826404	6.945505173	6.35247344	6.798995994	6.02641557	6.835201012	6.319404857	6.969078392	8.034092021	6.06274969	6.945079845	5.982952511	6.473993663	5.906981186	6.767835278	7.405319388	5.684183049	8.072545753	5.923783996	6.884287967	6.263972791	6.685089057	5.340426668	6.082977691	7.419195314	6.987283573	8.007911274	7.021259268	6.034223568	6.838842946	7.104304725	7.480789531	6.210358867	8.064502123	8.214703397	7.944093807	7.074258293	7.831746914	7.017395286	5.600511178	5.799516017	6.036231308	7.628387346	6.839582749	7.117202755	7.012845128	7.787675064	6.724471282	8.079139912	7.954844017	7.348331785	7.668861623	6.493541864	8.161642987	8.080079211	7.558999244	6.618786438	6.920156969	7.120957081	6.253161469	7.323034699	8.089453172	7.560844491	7.045930967	7.65015826	7.768623642	7.084846348	7.582616614	7.057483249	8.056810996	7.610855688	7.755603107	5.367237	6.323523568	6.420301182	5.48440059	4.362220626	5.442832546	6.451699218	5.064418211	5.601698932	6.626467693	5.842821796	5.927411329	6.081993775	5.361023106	5.81247059	5.20673307	5.633060462	5.761159467	6.210030661	5.986222201	5.605134708	5.514335166	7.029978143	7.140933898	6.533451498	5.96564035	7.207662364	5.677928827	6.676498215	6.592104432	5.843061366	6.07560871	6.625375104	5.645227518	5.754333614	5.18055085	5.671665637	6.856062429	6.702795925	5.924788703	6.401768266	6.706746397	6.299810952	5.06754107	5.578306044	6.875305047	5.388708971	6.145538329	5.90874397	7.095687814	6.120232446	6.899412448	5.361708694	5.799438175	6.854657421	5.776623214	6.925902862	7.151005598	6.314763383	5.947648079	6.373538479	6.482998865	5.658575543	5.789969219	6.414552362	6.748564193	5.032746341	5.469539815	5.263946051	4.672602868	4.873626754	7.497591532	7.54834585	7.494259812	7.545348103	6.617370475	6.643968377	6.63419498	6.658855257	8.404619142	8.013342062	6.424078918	8.086341233	6.665938893	7.374361746	7.767168978	6.969724476	7.967599098	5.940658418	6.366894359	-0.425369219	0.011381597
VIMSS1291316	-0.575338013	2.022621834	-0.575338013	2.993343224	2.993343224	2.993343224	2.993343224	6.275405522	2.993343224	2.993343224	6.451650961	2.993343224	4.753608273	3.654511245	2.876281852	2.977992198	2.644117162	2.956404592	1.8121972	3.379116364	3.389555113	4.623118817	2.214776032	3.484365572	4.091187708	4.041404548	3.426489182	2.379163208	5.001284748	4.833471987	5.218351573	4.262417116	3.891019416	3.902110671	3.408772065	4.626694259	2.200627143	4.236896702	4.079287269	4.457469237	4.620650538	2.711464851	3.918085386	4.452196708	4.62368188	3.814424136	3.483594664	4.077834406	4.087727918	4.424585924	4.17774177	3.380913364	3.474632324	4.823150034	3.907174538	4.214795898	4.434137174	2.332027992	4.838932082	4.655931642	4.389300407	3.390248945	3.714251087	4.645126127	4.643474455	3.855066607	2.819824185	3.660595528	4.746493042	3.775023429	5.033621505	4.513105675	1.851946297	4.024482653	3.966988671	4.284254515	3.207661204	4.545864749	4.381396645	2.950799051	4.041683987	4.457150689	3.506398021	4.718442843	4.998483427	3.621514893	3.58698239	3.457259564	3.143243042	3.19359122	2.979173634	3.053042899	2.842317302	3.426919309	3.600398543	3.923312392	2.50941107	3.513458245	2.25080022	3.713414475	3.1515199	2.828043086	3.409950096	2.742962881	0.957766644	2.729380998	2.373206693	3.854615685	4.093499523	2.499609849	3.106725437	3.901747578	2.825414309	2.885658071	3.477494972	2.36084977	1.853368216	1.965324675	1.964424976	2.396946929	1.547374246	3.800915156	2.775063113	3.17437046	2.418580473	1.999381658	2.705244595	3.369068675	2.44690566	2.088443828	3.619085658	2.484673591	1.212187928	2.064662434	2.531866113	1.429630417	3.06574193	3.83086799	1.669329493	2.76413619	2.633604005	3.301225591	4.179214463	3.827529441	2.100529253	3.921318586	2.843786194	3.376683755	2.473992663	2.34634357	3.858960597	3.23148366	3.749157789	1.430188718	1.430188718	1.863904698	3.25551429	4.719334021	3.255277642	4.097956996	4.447791903	4.257101547	3.260002238	4.447316328	2.993343224	2.993343224	2.993343224	2.993343224	2.993343224	2.993343224	2.993343224	2.993343224	2.993343224	2.993343224	2.993343224	-0.780304114	4.15567E-07
VIMSS1290682	1.10952905	1.5678177	2.53331814	5.409832041	3.331092572	1.652533391	3.037822938	5.445563337	5.575104333	2.426979658	3.764467006	3.443311478	5.830905759	4.435641544	5.861530525	5.429924414	4.774799807	5.655970935	5.984215623	5.907670217	4.920455861	3.715945868	4.046647965	3.86133065	4.989822384	4.087746365	5.55305582	4.91430717	5.850042237	6.465310729	4.171659806	6.393840772	4.095541759	5.989653538	4.168078181	6.297276253	3.942877556	5.915071835	4.06031671	3.425982673	2.698915858	5.395485315	4.111668364	4.157121045	5.853781667	5.960938103	5.291380899	5.042408344	4.446362611	4.272638077	4.240527552	4.253877398	4.949203272	6.251830459	4.692955898	3.500674492	2.663222716	4.855254852	1.678155008	3.948263357	3.985803776	5.390692229	5.066951536	5.856447528	4.458245681	4.557140728	5.122242998	5.084879621	4.124966751	4.211460478	3.496977547	3.337177841	4.186213377	5.871780491	4.984795972	4.114478267	5.98589102	6.006925028	4.021077017	6.042061736	3.923985217	3.357771121	5.582809665	4.318783502	4.089737822	4.915765144	2.32661891	2.952050214	3.439523217	4.245861523	3.432142858	2.824126878	2.116257819	5.279386539	5.170525655	1.757975658	3.298052143	1.131612191	5.13618951	3.280528199	4.505065483	1.148181082	2.518470632	5.70839576	3.463577714	4.88478778	3.201278054	4.731910617	2.851412956	4.852448128	6.382579994	3.545417229	5.253800142	2.54750004	4.503791243	5.961341331	3.800141824	5.092815175	6.197448132	2.542614406	1.172260183	4.035441287	2.739043265	3.389048086	3.464973945	4.979080856	3.103042842	5.690773193	2.582712266	6.073368081	4.510195303	0.066761817	3.192717261	2.231551023	4.066560139	3.191345556	5.268558812	4.517713974	3.350107278	5.178262535	6.085014418	4.397361044	2.809089381	2.919895213	3.592504635	4.99584284	3.156030865	0.066761817	5.190124484	5.110038105	4.502392744	4.061009138	5.148619191	3.085760955	0.65939386	2.857040398	5.094205692	5.024786645	5.09921816	4.941393953	5.092236489	4.945466015	5.215097193	5.131388959	5.615834764	5.650223015	2.860217677	4.756515404	4.555808817	4.561145158	5.163827636	6.558394894	4.844357545	3.448839702	3.114339632	-0.556104132	0.005826822
VIMSS1290599	0.614769964	0.945251762	1.632220887	5.275798084	2.439561097	0.900273754	2.247095625	4.036610163	4.496363175	1.282558525	2.168340599	2.587722018	5.261066714	3.741242498	3.711890553	3.1716118	4.523575393	3.741016417	4.318149879	1.35804338	4.288552411	5.306259292	2.600290492	3.130927232	3.135248192	3.967576338	2.993024181	4.611963926	5.271389826	3.407982368	5.498101228	2.919135485	3.676669855	1.250648801	2.16340278	2.877983547	2.101626935	5.351628938	2.645755793	5.421554657	4.766696325	3.65695255	3.414290289	0.207298437	5.230927292	0.207298437	1.94568089	3.108634325	5.408707202	1.881123334	5.422405318	4.560741175	1.477217154	3.640111687	3.372242739	5.562565129	4.286180045	4.563208085	4.958733365	5.264158876	4.790495054	1.976804992	2.619458532	5.535025132	5.596022629	3.400027251	0.207298437	0.207298437	5.042412591	3.593787113	5.134861106	4.693048734	2.334962885	5.6919126	0.207298437	5.622954243	3.947048481	5.408096125	5.261251223	4.364520801	5.312657847	3.652071949	1.951270269	5.389351308	5.33586062	2.967650833	3.42595892	2.940341708	0.207298437	3.011341053	1.822593918	3.443476997	0.207298437	2.270633405	5.12459342	2.552553981	3.747654525	3.858631351	2.691925392	2.907598008	2.641719477	0.207298437	4.42759442	3.912029921	2.5102313	1.574115377	4.145410382	3.208661336	2.432128165	1.745327051	4.414465069	1.226190009	2.224279433	3.565080337	2.875864916	3.407879504	1.8026077	2.249200739	3.604419014	2.734737102	3.704786551	0.207298437	3.224324148	3.569263158	3.874145679	2.151264095	2.270161222	3.35137385	2.221319836	2.235256207	3.351022868	3.535546128	2.275998883	2.70584756	2.620322567	3.726752282	4.38638977	2.683705581	2.337280537	4.462205489	3.722273221	2.647193286	3.349996277	2.906848988	4.459413161	4.014620213	2.455476736	0.207298437	3.242533383	2.41586638	3.381225982	1.891378092	3.313899695	1.854181321	-0.174960487	2.379341436	4.202605292	4.113347908	4.066098008	4.174838896	3.973066345	3.888329157	3.921143177	3.961306404	4.749827689	4.089392102	2.593225283	2.513121424	3.582708994	4.251528761	3.927943709	5.441673633	3.855136382	2.122503588	2.957171956	-0.550798043	0.010557747
VIMSS1289423	-0.327798437	-0.124462308	0.06122232	6.360552697	4.343378225	4.011901184	4.085650099	6.356361421	5.093843159	4.233568915	4.001399383	4.713482254	5.138173565	5.878066822	4.740965446	5.243224369	5.594567013	5.264929768	4.628930573	5.302253693	5.606326612	5.790327411	4.745751456	6.494815069	6.230522285	5.965956015	5.285119484	5.513372485	5.218842136	2.988730907	5.654178615	3.02035814	6.239106063	5.019613859	5.65612855	2.930651697	4.757026762	5.249875967	6.271398356	5.638796665	5.891112944	5.292871367	5.62145705	6.413824856	5.246841745	5.295025771	6.252573159	6.160700787	5.575935314	6.42394111	5.735174609	5.987752295	6.193287489	2.44011739	6.304970909	5.621834111	5.799753424	5.663919158	5.584338438	5.613441772	5.733950228	6.312455991	6.189113651	5.354804009	5.71867795	5.546532331	6.318139417	6.306523506	5.638617921	5.667655528	5.96784014	5.953398322	5.014079753	5.383484928	6.361859139	5.445602656	4.620855107	5.143622192	5.67265803	4.680419621	5.425244513	5.847780889	6.307377909	5.951176673	5.730371645	3.79870965	5.023780688	5.065840059	3.548810855	4.108998046	3.904594896	5.062251462	4.11643197	3.916880751	5.336201846	4.360508559	5.475436328	3.882604158	3.848905463	4.788503492	3.492704011	4.047758984	4.03702719	5.299746363	4.304125675	3.94839978	3.885372241	6.074404855	5.821526476	4.748312519	5.235811888	5.94991035	3.923039069	4.707130727	4.779151324	4.524221578	4.37605845	4.453642276	4.421560341	4.180076109	3.941557745	3.813068627	4.756629945	4.713159465	5.372992886	4.52252669	4.810503129	5.399072878	4.209954523	4.448022398	6.114333786	4.105909483	4.231156216	3.622060804	4.523219348	5.242246774	5.188985719	3.613846463	4.035279958	5.274343909	4.441852298	4.788479911	5.895719496	4.890369052	5.391296455	6.121466218	4.923489172	4.28326983	4.004265426	4.695800933	6.030232177	3.479071906	3.974324519	3.617772222	2.574023572	3.502683666	5.769472326	5.580418277	5.641117491	5.454867073	5.313631491	5.660545645	5.502901423	5.584696285	5.352888601	4.637013983	4.659800798	4.528090158	5.221151668	5.842996531	4.774703394	6.559645114	4.571706377	4.51023304	4.882779141	-0.526363789	0.001761908
VIMSS1289547	0.647704044	0.800726064	1.599165798	3.906184324	1.597380527	0.527134502	1.651126796	2.918018248	3.01222004	0.798532973	1.618381347	1.327266525	4.284634592	4.140876648	2.671399766	3.591593555	3.135574102	4.080865431	3.470784861	3.345903542	2.869663914	3.538947442	3.592158672	2.67894986	2.876119123	5.108439204	3.84562809	3.723694475	2.304999091	3.688018195	3.14059867	1.935583043	3.823528655	3.715561577	2.861013765	4.112236928	3.383888241	0.161939519	2.671155316	1.802289875	1.731938513	4.503457128	3.194598493	2.674116625	3.473719607	1.564889787	4.361820459	3.273705515	1.767963342	1.891305795	1.771706313	0.161939519	2.134473823	2.927164185	2.121987823	3.230448139	1.704838563	4.0953081	2.891477367	1.897995243	3.534221654	3.742981679	4.484468657	3.090155724	2.640190245	3.156053664	4.776009758	4.078564635	2.937522803	3.450348419	2.408091294	3.462767259	3.750372772	2.570026296	3.461099353	2.820602091	2.467269912	3.656099324	2.489998257	2.798726369	2.33532941	2.865318379	2.860972947	0.161939519	2.938195182	0.161939519	2.624745247	2.77423688	0.161939519	2.57090515	0.161939519	1.900318505	0.161939519	0.161939519	3.455920627	0.161939519	4.220521987	2.656890929	2.805159746	0.161939519	1.8175297	1.933839342	1.953313702	4.989869136	1.952944755	0.161939519	0.161939519	3.082079576	4.008268323	2.306215758	4.317326291	4.469134012	0.161939519	2.828027464	3.063098948	1.795384129	2.358120842	3.320440141	2.493791187	1.957735364	0.161939519	0.161939519	3.381072242	0.161939519	4.016353115	2.750842373	3.005157472	2.808331381	0.161939519	2.174002036	2.733162986	0.161939519	1.294965063	0.161939519	3.056405493	4.138113864	3.731244913	0.161939519	2.353607516	3.199802978	1.780683439	1.870889329	3.884340189	1.974564488	4.369861403	3.05732893	3.578459545	0.161939519	0.161939519	1.255190872	3.560862143	1.859970476	1.650586235	1.259189152	-0.826432137	1.380296941	3.319030267	3.35155458	3.380293982	3.359096332	3.281682398	3.264535949	3.28918187	3.363536926	3.294680557	2.736271686	2.408845536	1.765649704	3.247860348	4.720828728	3.142102697	4.261550135	3.01200453	1.862349646	3.158155147	-0.545512919	0.004556142
VIMSS1289562	-0.481063503	-0.369478676	0.048087424	8.473870109	7.494382893	6.285283645	7.821219504	8.406168892	9.697871173	6.503333292	7.494865342	7.001148114	8.485071061	8.695799759	8.098404995	8.190592853	8.187872094	8.210906358	8.152456085	7.685241158	8.16526357	9.175738082	8.268333843	8.712575564	8.009186567	8.746523706	8.196376125	8.123348908	8.483643898	6.861429778	9.16105676	6.748027413	8.763794505	7.733012782	8.846575223	6.786300818	8.205904982	8.49955045	8.691745758	9.179894637	9.353466087	8.15200726	8.857911817	8.625279727	8.432884968	7.718325736	9.220382886	9.235403601	8.562342112	8.719716706	8.588683436	8.72228448	7.965218859	6.684878774	7.926461409	8.575748288	9.359426307	8.176859977	9.349587854	9.198754174	9.331290616	9.218732124	9.223620166	8.492163242	9.157739978	8.896926879	9.228052811	9.234044997	8.542905669	8.852135111	9.388944106	9.35314234	8.225375104	8.540675994	9.213878901	8.546759079	8.154978453	8.459004502	8.566743469	8.087456395	8.507922391	9.386759688	9.234662889	9.222574288	9.151024645	7.395789759	8.161391844	8.18597619	6.900861273	7.137824543	7.275041703	8.188181227	6.990283746	7.396234875	8.477610334	7.28046557	8.020455955	7.186182043	7.413179223	8.21990568	7.179092322	7.257715309	7.155955541	8.789652656	7.338274074	7.375605658	7.025148892	8.6015153	9.014965899	7.163447864	8.791536839	9.005080428	7.353621676	7.785554389	7.080405508	7.521292771	7.315649903	7.206511249	7.525032329	6.876881479	6.997035426	7.196715037	7.797057474	8.100401688	8.130802782	7.211686339	7.823110493	8.74747574	6.980887909	7.511000821	8.614954106	6.859720167	7.354044443	6.773612682	7.137646208	7.977433306	8.493264137	7.189762239	7.313375848	8.517201777	7.508250681	7.181557162	8.985269698	8.156646527	7.993726006	8.525434059	8.178140037	7.179178886	7.369627145	7.200811059	8.576169067	7.158198235	7.381282134	6.673490457	4.396262006	8.245731228	8.570613805	8.299190751	8.638580358	8.535519279	8.358617083	8.384602656	8.209549541	8.288621763	7.810341924	7.679879695	7.554058956	6.941006488	8.238362277	9.869788424	8.303245731	9.162619657	7.957325187	7.191476344	8.210885712	-0.406883294	0.053910762
VIMSS1289857	0.114715254	-0.006135282	0.790044859	8.847155802	8.340711949	6.296987925	7.209270637	9.72918026	10.58640249	8.223137631	9.608246528	7.738281292	8.650933007	8.871023928	7.941444064	8.078970457	8.177622822	8.127167168	7.91469936	8.206838221	8.110181678	9.770006824	8.050429566	9.406860632	9.162589761	8.891522631	8.13166709	8.104440009	8.690091434	8.274683529	9.748087746	8.234732179	8.915303813	8.216530414	9.596752322	8.349005981	8.032251723	8.678095144	9.479836556	9.812159579	9.930886221	8.143255996	9.618961895	9.403137504	8.602945938	8.210437452	9.379595438	9.339064169	8.970322687	9.408690956	8.995991263	8.924536752	9.171070943	8.422390716	9.209227101	8.99709342	9.917429975	8.077361585	9.908492677	9.772269261	9.89016296	9.315138684	9.35909621	8.655121819	9.7820801	9.6340408	9.316929171	9.366425649	8.931666537	9.596756661	9.943193222	9.928985172	8.067303253	8.704725068	9.348213912	8.957855699	7.944493348	8.649429997	9.007310556	7.933063887	8.917503405	9.945607523	9.367732636	9.79405662	9.785608851	7.627634132	8.465221657	8.461326096	7.575327901	7.89648364	7.816997483	8.471513723	7.610662074	7.567420033	9.162545181	8.292215244	8.83116123	8.309527149	7.672707438	8.410092704	7.793053526	8.242427167	8.297447376	9.255627636	7.187377645	7.579420571	7.669025274	8.618386488	9.127168261	7.383901498	9.213467669	9.181769466	7.628908268	7.886899113	8.022583632	7.303231495	7.214363939	7.375258192	7.286169671	7.496535547	7.640445662	7.710507653	7.885266529	8.473010677	8.853968414	7.330124389	7.921255848	9.228131225	7.592326508	7.227196763	8.649367339	7.696563024	7.193427633	7.581169744	8.034498533	8.824036666	9.206788713	7.711724569	7.236143784	9.185821207	7.243771518	8.023883771	9.192731381	8.48544822	8.817337886	8.650826847	8.498962619	8.311529635	7.586273072	7.385771642	8.677773256	7.709650539	7.617531625	6.142397423	7.093286002	7.689494398	9.236634957	8.958594845	9.10284311	8.94140169	8.704738687	8.236726884	8.500886567	8.655545337	8.230689342	8.929938962	7.149350483	6.825187052	8.137155129	8.97386631	8.6585168	9.637163525	8.12018008	6.576052577	8.419087123	-0.493875799	0.01839449
VIMSS1288940	0.070412629	0.430613509	0.972264913	6.764935269	5.025624987	3.456776756	4.411207855	6.225705862	7.040107582	5.501000408	6.204979756	4.635155625	5.193131744	5.869485919	4.819171912	4.554147762	5.168345572	4.689479474	4.915444631	6.056209146	5.200308011	6.367215489	4.622245777	6.799122158	7.310658852	5.799582028	4.883018536	5.324424581	5.275091683	4.722396329	6.403820147	4.871969283	5.673568211	6.213521281	5.998294331	4.785558186	4.605957385	5.219701957	6.706811223	6.474389759	6.824786369	4.48895386	6.354319043	6.905369235	5.215603558	6.26739504	6.591645684	6.661943149	5.625843043	6.593745497	5.7787101	5.589112293	7.174586068	4.897060657	7.267499556	5.637222365	6.574189937	5.308725663	6.577667692	6.247390326	6.73479785	6.633631392	6.644217543	5.090678099	6.170200254	6.130392369	6.55294213	6.564209024	5.611613873	5.882171559	6.557648662	6.739957105	4.436521671	5.091376243	6.634722885	5.176341022	4.298101551	5.274679322	5.617621738	4.350672828	5.620439898	6.575562369	6.476898939	6.444796842	6.489601007	4.011911698	5.214129451	5.413362372	4.550374569	5.061322026	5.090971952	5.05413493	4.783480811	4.123503182	5.588355547	5.489205342	4.67388224	5.324858249	3.750303354	5.444294739	5.30502435	5.156983355	5.322713242	5.733566166	4.172134939	3.866230133	4.527157166	5.701330651	6.102816976	4.67204357	5.719268961	5.977642418	4.235878156	4.924347616	5.058718157	4.505804442	4.034010049	4.39600724	4.403333209	4.900015977	4.948709862	5.317804226	4.836322041	5.282535881	4.792527522	4.868262168	4.630925122	5.805199208	4.91546533	4.18451592	5.667411205	4.3468612	3.870042527	4.686222133	5.059990306	4.917507971	5.442471044	4.734165412	4.087848722	5.690038045	4.266625842	4.561789497	6.029653928	5.47442726	4.868011516	5.857396477	5.230765708	5.113454101	4.403227631	4.844422668	5.776025466	4.810125337	3.989805445	4.846219278	7.079083766	5.035975235	5.323743451	5.382126434	5.286449579	5.251710504	4.806716922	4.961198052	4.966827945	5.126076649	5.103201359	6.2535327	4.193044467	4.590150441	4.664554889	5.365162146	5.403681183	6.547054992	5.390992554	3.81922406	4.798876637	-0.598079661	0.000199223
VIMSS1291435	3.744706346	6.920865587	7.502532693	3.722420035	2.930227629	-0.156315369	2.28411653	4.498197743	3.788181932	3.951806478	3.91878389	2.677970851	3.050465816	5.615292988	2.080034347	2.437659878	3.003702122	1.838422188	1.536753435	2.765736316	3.436802498	4.064541334	2.818409891	6.154992729	4.020172177	5.904654195	1.816059988	2.910400998	2.934045149	2.171368157	4.326552726	2.956839864	5.849998262	3.140385888	4.240766443	2.454705316	3.068387046	2.959859235	6.356209384	3.764453379	6.666838273	2.444603609	3.741986285	6.45106237	2.632169052	2.753582356	3.387582552	4.467854642	3.889832026	6.578167277	3.014381021	5.534429008	3.883697976	2.458859937	3.210054692	2.722502222	6.64639346	3.48534159	6.861961242	3.706841378	6.770042251	3.926463623	3.924326066	3.111877136	4.139924803	3.924352429	3.877449394	3.740078085	2.498661248	4.50285388	6.703277153	6.739198639	3.131092994	2.803096925	3.652056761	2.427325852	2.075125808	2.802906646	3.007978202	2.073229876	1.69780131	6.753600021	4.10981836	4.102521436	3.956773026	2.415295353	5.621034615	5.809063315	2.095442665	1.896610748	2.382228365	5.94589641	1.144799759	1.842461403	1.591502879	2.66125427	2.349943291	3.144385789	1.713249092	5.829881799	1.144799759	1.837694915	3.373375768	2.134900841	2.848500569	2.136555823	1.874768282	3.090393584	5.73290667	2.201627435	2.746991525	5.890386129	2.093898347	5.824764745	2.865604772	1.458196231	2.396376804	2.195654638	1.701389663	1.885562957	2.365929156	2.360064456	5.703247608	5.819959986	2.57716423	1.49852337	5.587501408	1.144799759	2.089942734	1.701166601	3.227579749	2.677953534	2.019191059	1.144799759	2.091772749	2.564769466	2.595678309	2.743716855	2.396530345	2.788338074	1.707515128	2.10862807	6.237556318	5.522659534	2.5720893	2.888391275	5.976483906	2.64234434	2.109416626	1.759502356	2.82253144	2.769205833	1.714742311	1.744664872	2.155693001	2.460639121	3.9321069	3.965058865	3.973281327	3.999467503	4.208961125	4.163516789	4.221133948	4.200031963	6.814551879	5.540409407	1.81302032	5.769498693	2.52197458	3.230508099	5.561873857	4.246139773	4.29838912	1.428445172	2.192124755	-0.703199047	0.002932464
VIMSS1289208	-0.294041278	0.355920336	0.621785277	7.636200467	5.326594994	4.872732191	5.873997083	8.049542294	6.744167891	6.167948361	6.562138407	5.767475053	6.494934595	7.80570043	5.335065324	6.754139516	7.263967569	6.791726932	5.567996595	7.739514866	7.327654535	7.590803362	5.704109836	9.088881497	8.816386923	7.785056463	6.817639993	7.266359127	6.465617085	5.52634775	7.613601091	5.560412485	7.821879278	7.766327184	6.788717524	5.597213665	5.719103615	6.501840335	9.051561702	7.597268101	8.376067231	6.84370614	6.929447921	9.116774524	6.355292456	7.773428391	7.602959109	7.616546063	6.811249885	9.089553991	6.66224915	7.816446653	8.831754727	5.650142815	8.821600691	6.718591253	8.385115025	7.296413332	8.324955983	7.695302035	8.396368672	7.59933835	7.636082945	6.39868354	7.665643786	6.715017681	7.620568631	7.618798232	6.814014414	6.913719996	8.449567238	8.443846287	5.864701269	6.417379318	7.655760494	6.782316365	5.422111425	6.32458799	6.731094127	5.485914957	6.729497729	8.408480117	7.643799476	7.509885077	7.576310918	5.795819205	6.73520936	6.768497921	5.504627017	6.020915556	5.961152915	6.77710486	5.502207641	5.862857973	7.620943163	5.924023042	7.471755583	6.10113232	5.895923987	6.646879864	6.233075983	6.118892994	5.780339161	7.562572706	5.108904586	5.968312164	5.633971541	8.279477871	8.554766587	5.369240112	7.610982673	8.562021975	5.915973844	6.787267971	5.292125567	5.44427137	5.162809357	5.403538615	5.292915008	5.767136952	5.489121554	5.866791091	6.762699403	6.720679421	7.472981707	5.379955633	6.699289877	7.473624297	5.410750378	5.478333645	8.242296926	5.478859607	5.014080612	5.455151909	5.331570438	7.500800519	7.615884339	6.056481189	4.936963181	7.594863099	5.280656893	5.150849321	8.592464421	6.811608777	7.449449565	8.255098267	6.555101857	5.854467348	5.835206439	5.369686955	8.222281066	6.125763537	5.845147558	6.103835177	4.223246514	5.735913109	7.131661596	7.115137181	7.007629238	6.891788302	7.145198726	7.392000003	7.317498003	7.02148871	8.916181288	8.878105243	5.794558726	6.33531056	5.59967121	6.943964421	7.480814016	7.745509724	7.020972498	5.31123057	5.719361177	-0.435801382	0.039891279
VIMSS1288586	1.055124568	1.543366781	3.084570528	0.707185821	2.059773739	1.534351769	0.200607473	3.583354044	3.026446053	1.506063876	1.841494031	1.607673185	2.140770852	3.77675384	1.159985953	1.886353017	2.746429266	2.114501702	1.890321528	1.511727664	1.818029512	2.465662098	2.40838525	4.581262861	1.752882155	4.326291451	2.018866318	2.249877484	1.820686988	1.469801195	1.787740413	2.207701748	4.18708814	1.460430563	2.18045513	2.184462814	1.733023709	1.694674542	4.341011218	2.877819627	2.612060609	2.151749049	2.501130753	3.971216635	1.477618056	2.011805229	2.077040093	2.617615636	1.76607569	4.304433685	2.423713171	3.939257769	2.843231097	0.591047608	2.112500853	1.972044438	3.013872187	3.258227774	3.425429511	1.307546937	3.399528444	2.561386954	0.591047608	1.488532159	2.850930198	1.957477179	2.375934702	1.162291732	1.743978157	2.664920474	3.352844695	2.983735854	2.326728712	2.01750643	1.878412022	1.402920695	2.020807484	2.01881943	1.095556279	0.901548009	1.880905122	2.549993093	2.986017808	2.495656182	1.865790025	1.274589361	1.822766646	2.309874017	0.591047608	0.591047608	0.591047608	1.942754497	0.591047608	1.287308009	1.742714722	0.591047608	2.306870288	0.591047608	0.591047608	1.618586414	0.591047608	1.971486166	0.591047608	0.591047608	1.164507029	0.591047608	0.591047608	2.008439989	3.143068733	1.120503796	2.069343276	3.083547467	1.267135611	2.22428631	1.679830148	1.073197968	0.591047608	1.322753255	1.249155353	2.013392525	0.591047608	0.591047608	2.371344058	0.591047608	2.439155808	0.886082496	2.552288903	1.519563241	1.703677728	1.560428327	1.593737272	0.591047608	1.54047332	1.486514788	1.381387942	2.525002437	0.976117178	0.591047608	0.899805233	0.973706772	1.419603019	1.047951046	2.620563112	2.283726524	2.010186082	2.561126777	2.003795047	1.438781005	0.591047608	1.501419762	2.339434112	0.591047608	0.591047608	1.715636269	2.282482354	3.262953044	1.825423363	1.99138291	2.092875091	2.101559218	1.651600369	1.767640854	1.189648026	1.510408194	1.480621409	1.55457187	2.136907259	1.167716892	2.080219682	3.777552166	1.971590481	3.698402334	1.194990361	1.045300734	2.792954289	-0.696909127	2.33817E-07
VIMSS1289046	0.189721256	0.786274184	4.281732836	7.448852414	7.043041681	3.684535881	5.361085364	9.442961099	6.72879732	6.747545297	5.597771832	7.274912583	7.332189563	7.360675273	5.398354111	6.277003782	6.766177066	6.736265113	5.520994975	6.737064501	6.603029953	7.76165162	5.451159723	8.122265947	8.588785431	7.601194434	6.65622996	6.76725922	7.016736901	3.923644124	7.702671957	4.769642021	6.979587294	7.010712225	6.708305755	4.726783443	5.646877848	7.106842767	8.438272681	7.760506188	8.249282488	6.193685743	6.90914276	8.097484744	7.112291903	7.040978722	8.108983513	7.961720151	7.455661907	8.023506919	7.340238915	7.384569601	8.697713574	3.899072006	8.55190714	7.25735011	8.207711411	6.645085485	8.409269591	7.758222796	8.432676415	7.95691081	7.915094519	7.108495635	7.69421485	7.185553199	7.671053494	7.951339159	7.250718479	6.978375766	8.361586811	8.29487786	5.692542622	6.827571525	7.827164905	6.848514133	5.28478371	7.21312402	7.188346668	5.370001376	6.981985461	8.235002357	7.801988581	7.487750958	7.577782872	6.141165291	6.742517629	6.70001196	5.285986325	5.683541133	5.334044451	6.54228097	5.80975029	5.334700976	6.98764878	6.432346962	6.321647807	6.251610819	5.606608792	6.883057987	5.610701383	6.404544557	6.395039898	6.770407827	5.082034939	5.582151727	5.713531634	7.750627683	7.85951816	5.30966692	6.703020727	7.770313828	5.82335457	6.086678225	5.885197388	5.489767961	5.031048193	5.716406683	5.2117896	5.445399655	5.900424338	5.443593557	6.027819977	6.780552747	6.303082077	5.494143749	6.440101939	6.883059366	5.960224167	5.295863004	7.607987663	5.931510431	5.477589298	5.784770447	5.940982125	6.508401042	7.104829735	5.346949341	4.996082179	7.183304048	5.306755645	5.549379571	7.796242307	6.708829524	6.358980111	7.852657283	6.75065767	6.44036633	5.761199419	5.731382312	7.686602918	6.39529843	5.631308054	5.726871228	3.173131015	8.532180905	6.802552557	6.784088288	6.932470709	6.810876323	7.025777924	6.96371588	7.063387578	7.019008823	7.156782206	6.055117607	5.310990134	5.030274366	7.320246678	6.396722221	6.510458528	9.438522812	7.391026047	5.0289343	6.41479168	-0.59905324	0.002301355
VIMSS1289545	0.032471943	0.353799024	0.683998412	4.107274458	1.768835914	1.28242662	1.94006076	3.043837588	2.261969855	2.473085578	3.643570929	1.960320261	2.950445011	2.155610048	3.008892192	2.484477024	2.97875122	3.506744794	1.335493809	2.771420401	3.205622323	3.927643632	0.006880317	4.534311875	3.652579127	3.83723812	3.584738005	2.974695656	3.606342744	2.688867469	3.553625859	2.336841661	4.283595218	3.020608612	3.931003604	1.25683744	1.349589473	3.624093433	4.105474528	3.814784094	2.77066273	3.629817518	2.700253647	3.950813266	3.753417416	2.817039467	4.386152612	2.414346243	2.374826314	3.476290865	1.660282361	4.045962978	2.250050766	0.006880317	3.519406714	3.812647534	2.721688498	1.912062348	1.55680074	3.963002521	3.374125103	3.463056959	4.109643	4.052796719	3.271764163	3.526476332	4.248463661	3.225028607	2.356092239	3.501106086	3.754830949	3.707148262	3.480199977	3.615899541	4.215121483	2.506341873	3.300435266	2.954332891	1.655385756	2.996701035	1.525887167	2.507719306	3.537860127	4.249311936	3.072604778	0.006880317	3.313425492	0.006880317	3.671222336	1.655261271	2.377026911	2.263866268	2.036289686	1.424330253	3.124643371	2.478844706	4.152089336	1.609666736	0.006880317	1.563309047	0.006880317	1.622102329	2.730558992	4.721064087	1.860808106	0.006880317	2.39822863	2.989059711	3.390648814	2.210286585	4.210801835	4.016191965	1.396389997	2.50229808	1.808144399	0.006880317	2.845764565	3.359424401	2.863292419	1.691426925	0.006880317	2.363810842	2.960212145	2.363823033	3.010607325	3.219740556	1.76319699	4.748499517	0.006880317	1.080050506	2.185704714	0.006880317	0.006880317	0.006880317	2.864265636	3.256717476	3.074898108	2.390781171	1.204126862	3.047237338	2.873200756	1.862005644	4.687493495	3.144726193	3.046704451	3.649155318	3.156735395	1.616928595	1.417343961	2.507828727	3.664566352	1.688862075	0.006880317	3.366055411	5.609910804	2.437576108	2.309231234	2.306491701	2.1843998	2.38650136	2.024258367	1.726061719	1.974798289	2.41280253	2.951062361	4.358168566	1.685799769	2.184093862	2.268487733	2.882042899	2.60728381	3.884018123	3.267392105	1.652632127	1.949473308	-0.610102753	0.000663486
VIMSS1288998	0	0.042812409	1.403568775	0.860047444	0.025241461	0	0.142683979	0.418604478	0.400589297	0.456040713	0.811269615	0	6.712178827	7.157939122	6.680237252	6.466588181	7.240884291	6.352353045	6.536066317	4.611061104	7.253423362	6.697738505	6.724419594	2.583957795	4.116517968	7.334112535	6.682150595	7.389669254	6.771229338	5.217343878	6.660609419	5.47921963	7.224627128	4.998549678	5.375100823	5.489661357	6.611834944	6.656264746	0	6.622120115	6.078555464	6.449159328	5.270558357	3.444914429	6.790663988	4.228659639	7.063522486	6.662478643	6.711872532	1.770526313	6.545475385	7.309909711	3.87655162	5.348499358	3.703035897	6.61159577	5.867353721	7.369481848	5.343621936	6.628806484	5.698665361	6.491572337	6.469232514	6.524954441	6.569867302	5.063942544	6.48856525	6.698597247	6.877507155	5.150531935	5.38026617	5.20545394	6.579033904	6.704774919	6.683857794	6.833476894	6.566204938	6.707438402	6.887750699	6.145681062	6.624951635	6.021853301	6.748961836	6.650844014	6.447188717	3.182214763	4.76997898	2.571329745	2.940362042	4.238322341	3.609756735	5.283292307	2.934320606	3.213492399	7.763450649	3.837737416	7.593600044	3.592401421	3.440824794	4.235946817	3.298745402	4.406187246	3.344107253	6.735439588	4.919220218	4.304261542	4.136595324	7.835867522	6.495041965	4.949339152	6.333954592	6.715912063	4.326956995	5.46802467	5.942006212	4.796181216	5.191061742	5.179062368	4.86994872	3.041790724	3.042054533	4.552621763	5.278155741	3.42556847	7.558011228	5.342831766	5.228917983	6.649372221	3.841365429	4.55097089	7.934735472	4.180881517	5.303753465	3.976011718	5.778228371	7.475344597	7.625684985	4.237207666	5.256479583	7.926567451	4.654659742	6.029495203	6.727110263	4.90494376	7.498829752	7.541651356	4.495021236	3.82043071	4.494835877	5.310929803	7.929620821	3.640891581	3.64969742	0	0	0	0	0	0	0	0	0	0	0	1.076362755	1.21703462	0.029353935	0.195763337	0.120750053	0.530454344	0.158642081	0.686850989	0.811086261	0.089739484	0	-1.325732201	0.000362423
VIMSS1291227	0.451447991	1.406121924	2.98691165	2.267928853	2.63620628	0.260262973	0.996338125	4.053465709	3.033005683	1.020798017	1.737436701	2.657132115	2.580467763	2.500962117	2.323355656	1.658204626	3.008132769	2.121846618	2.562531118	2.829619441	2.718757251	3.786858637	2.822947504	4.477990115	4.854969238	2.925512807	2.545248077	1.862597786	3.192343478	1.885785189	2.995044317	1.875436448	3.510851562	3.05053931	2.936327178	2.296641532	0.680793325	2.61300752	4.28846377	2.825563203	3.568758257	2.419813921	3.67667373	4.410934642	2.703647145	3.230248981	3.74989377	3.360257932	2.328805738	4.479839555	2.680609267	3.283962357	4.38750082	2.54020313	4.730846048	2.76872657	3.807175914	2.737263191	3.433278501	3.828806222	4.263308041	3.320589086	3.449844604	3.186055352	3.218854308	3.670523692	3.741578191	3.6574955	2.745567146	3.269587669	3.937123168	3.838159428	2.215914316	2.92748444	4.020717136	2.628409668	2.461554228	2.633873832	2.197748097	2.526339792	2.502738705	4.076111219	3.180369405	3.559957096	3.399761999	1.204168268	1.404108549	2.422364614	0	0	2.371484147	1.084096249	0	2.116356771	2.815995266	2.833738575	2.219516429	0.887533069	2.106943903	2.453699831	1.016912737	2.160552048	2.178472127	3.723929836	1.769675274	1.897148245	1.478198365	3.248665984	3.462878686	2.558439816	4.156032823	3.10014542	0	1.989296351	2.20381288	2.240700218	2.215429792	2.290673286	2.140049927	1.893075197	2.462193701	2.049519948	1.975536645	2.948898139	2.568635818	2.169531252	1.794412539	3.588161134	1.811373614	2.390180102	3.40770298	1.836164503	1.931939051	1.510896617	2.892172614	2.566414309	3.08512565	1.029008966	1.20453515	3.288725317	2.217988475	3.13269857	3.357304262	1.776936088	2.644354468	3.159795306	2.679096306	2.408929471	1.209263697	2.592191019	3.266807975	1.051993597	1.875366457	0	0	0	0	0	0	0	0	0	0	0	0.976558671	2.838074794	3.014750195	0.515612549	3.80435316	4.80682783	2.020062988	5.685067233	2.921650358	2.650997255	4.262064544	-0.929737474	7.8727E-08
VIMSS1290196	0.181079646	0.379714108	0.996722806	0.572393975	0.630794984	0.172339014	0.149458389	2.083077859	1.415269214	0.582868112	1.045617705	1.353304093	6.825977601	7.105897438	5.252440146	5.555800544	5.483504734	5.357205505	5.508886775	5.305997653	5.279754161	7.732161869	5.4402632	7.535150607	7.322063513	6.987852841	5.430565353	5.102439065	6.718855798	3.880200628	7.781629276	3.963815984	6.814516509	5.501390163	7.064929282	3.83628743	5.03722393	6.86841621	7.391994601	7.589733478	7.740759178	5.718131818	6.825440632	7.438177042	6.823091465	5.278989227	7.397558092	7.288910376	6.677527706	7.232096336	6.703715603	6.860821264	7.107258198	4.121936359	7.318830642	6.633424729	7.895606332	5.360307979	7.588993952	7.578560077	7.977521108	6.769578129	7.125720142	6.949935599	7.477721974	6.991344687	7.391177647	7.166390682	6.8367069	6.979867045	7.956745382	7.898496996	5.321549049	6.811488242	6.897419105	6.720658204	5.581262809	6.667439949	6.74113204	5.414334939	6.852348391	7.943527309	7.173881612	7.522281082	7.604511236	5.580334313	6.451951379	6.583168221	5.110085653	5.441303032	5.518285226	6.503206924	5.107283331	5.160231138	5.590929663	5.840526656	5.16136834	6.094324398	5.150017061	6.574430937	5.426023905	6.552519541	6.40114695	6.062751674	4.432760956	5.447202242	5.243713479	6.47730963	6.312785611	5.402795258	4.92180705	6.722603935	5.456383396	5.690848526	5.814421503	5.670456276	4.803732253	5.691471632	5.468027342	5.177259622	4.517446413	5.292618554	5.431976704	6.37597766	5.106158086	5.5381776	5.191074932	6.204624665	5.231940189	5.392706108	6.82106929	4.054188089	4.70384556	5.447622272	6.174485499	4.704168922	5.598283283	5.198442684	4.694448824	5.706232037	5.632147356	5.727947866	6.463299132	6.689003993	5.128501442	6.621883827	6.375370987	5.929923688	5.68121949	5.5364471	6.535180117	5.620358494	5.343494737	0	0	0	0	0	0	0	0	0	0	0	0.577459283	1.957501227	1.2849541	0.300704787	1.893303958	2.375390085	1.142250043	3.414366265	1.884992874	1.144474545	2.232781079	-1.294210066	0.000183019
VIMSS1289307	-0.472665597	0.16449667	0.860255961	4.792830722	4.062754842	3.526020522	3.46764716	6.499837958	5.53652941	4.281712446	4.803266701	4.858392528	4.75734551	5.94465557	3.779178652	4.429756677	5.093962922	4.542084872	4.032011869	6.306094949	5.215330497	6.516132883	4.230272544	6.313113327	5.773236625	5.881562654	4.689151081	5.131746227	4.724136471	5.153640985	6.50977246	5.219835212	5.908134693	6.427614039	5.198824194	5.337342535	4.260705347	4.667427079	6.493939076	6.483720442	6.719423947	4.784435155	5.172605848	6.452590676	4.68992205	6.35048819	6.324795771	6.453506619	5.921668748	6.40396367	5.879834322	6.014457349	5.726396884	5.201271533	5.552872374	5.924581783	6.625984495	5.053855909	6.704001205	6.548699811	6.768323935	6.530950374	6.296620525	4.601926395	6.560912105	5.253933957	6.400479892	6.564668047	5.69087344	5.105763307	6.595890482	6.649391642	4.169004863	4.71637986	6.503395011	5.73833488	3.947185628	4.803900666	5.66708853	3.696238106	5.79948137	6.704077627	6.443834727	6.397490681	6.425628991	4.819546224	5.325587319	5.369151715	4.800266877	5.043509273	5.39172383	5.36496249	4.794431864	4.970709385	5.541567106	5.431731524	4.002314614	5.509227891	4.651925367	5.270645227	5.196503135	5.336217538	5.380522524	3.990947179	3.203877059	4.806226145	4.723079014	5.509781202	5.713437526	4.423309028	4.570650867	5.73008141	4.95721191	4.831286069	3.066517797	3.958123176	3.47248547	4.510348175	3.81329981	4.741353414	4.905357082	5.257975338	5.012128406	5.268721502	4.197194692	4.295181124	5.014995947	4.313561557	5.004235206	3.746064313	5.635934307	4.993845541	3.037092547	4.700213806	3.404948046	4.109375709	5.515491269	5.287697278	3.253704729	5.501740139	3.801845387	3.059868896	5.758439465	5.12580341	3.926538608	5.250820912	5.264415264	5.263363237	4.674732746	4.552479679	5.57154111	5.223034066	4.709805306	4.877349342	4.877349342	4.877349342	6.590361815	4.877349342	4.877349342	4.877349342	4.877349342	4.877349342	4.877349342	4.877349342	4.033480257	6.011681445	4.323869008	4.190499141	5.740004282	5.870393357	5.285893789	8.163666495	6.016851768	4.204953067	5.754241025	-0.4757904	0.005733216
VIMSS1290158	-0.039258563	0.086909844	0.976347798	3.646640607	2.81920479	1.870580532	1.832880882	6.304870427	5.037553382	3.55660842	3.96331665	4.045216865	5.586068047	5.821542904	6.275741077	5.056277199	3.525356761	3.369885362	6.216282112	5.409530783	3.529470876	5.3800578	4.820218809	4.16009152	4.469566443	5.856325063	5.316883152	-0.166748568	4.483053705	-0.166748568	4.167039071	-0.166748568	5.263619073	4.674124824	5.79164783	-0.166748568	5.208209312	4.843814678	4.149406257	5.439714784	6.390783462	5.381421342	5.080731872	-0.166748568	4.7185581	6.087427946	5.826441812	4.589860055	3.972016358	-0.166748568	6.130113005	5.274262359	5.04682029	2.95492087	3.590465198	6.01821531	4.588316914	4.408424062	5.424767984	5.625501265	5.147410693	3.830267996	6.049730947	6.281708121	5.074906335	6.216870156	4.808801349	4.878797975	6.091702452	5.477511777	6.241562607	6.461522802	5.153220795	5.265611798	6.414046246	6.414147746	5.788546873	5.001530796	6.757655173	6.065070109	5.933701906	5.172422442	4.144660947	6.354445444	5.829037765	5.487739001	3.746022662	4.883474571	4.538598222	-0.166748568	4.955145871	3.771295664	-0.166748568	-0.166748568	4.557656288	7.008906023	4.873588601	6.413558411	5.175675728	4.682580672	3.951840941	6.194143939	6.46716874	-0.166748568	5.127693347	6.036649491	-0.166748568	5.23603807	4.803356089	5.875688052	-0.166748568	4.843979571	6.658141	4.849892341	5.563682524	4.849095214	4.172474148	4.839770526	6.118726459	5.019944239	-0.166748568	5.864219571	4.454596298	5.397945292	4.905511577	6.704601121	5.386234558	5.886695525	-0.166748568	6.277682752	4.691848966	-0.166748568	4.688215397	4.127659648	6.321109499	-0.166748568	-0.166748568	4.042961936	5.394732212	4.744959673	5.233239479	6.526583266	-0.166748568	-0.166748568	-0.166748568	4.660320747	-0.166748568	6.630887212	5.343169036	4.106940619	-0.166748568	-0.166748568	6.603463645	3.18455573	-0.861524189	1.955300604	5.456988764	4.193625496	5.263844811	5.619494336	5.69402608	5.470780863	5.537521987	5.359341681	3.593558268	6.350539046	2.505598141	2.773586567	4.652694689	6.013905905	5.310530461	8.55366742	5.802483572	2.735551664	4.463625823	-0.455202711	0.158747667
VIMSS1288767	-0.208056667	-0.094627692	0.200749891	4.747911176	4.172727693	3.686001031	3.449088563	6.789098611	6.273604312	4.451042961	5.103333081	5.436570982	4.69546728	5.943265159	5.496160601	5.999048158	7.727516248	6.050730163	5.390448154	7.467448458	7.585365565	4.70353224	6.197410544	7.435145118	7.133450665	5.910244538	5.858546574	7.53158836	4.964681275	5.487013029	4.711362884	5.204253227	6.050390411	7.445891748	5.47754724	5.33077392	6.194542545	4.724898272	7.623137706	4.161048993	3.765764406	5.973832435	5.584727886	7.603276293	4.574385484	7.450723091	5.884370204	6.161461776	5.454234176	7.67215578	5.722153822	5.647136985	7.229468737	5.58481465	7.132668633	5.598587759	3.284821613	7.714582492	3.837472231	4.637502396	3.756077819	5.971257968	5.989591995	4.366746033	4.364255612	5.505105219	5.962577008	6.194795007	5.539861409	5.355055146	3.765716822	3.301845473	6.285775497	4.682828738	5.806543624	5.426712732	5.415710021	4.620303786	5.733578686	5.52682742	5.506663494	3.932775445	6.007816338	4.001492467	4.628146527	4.835693171	4.286400828	4.221199241	3.299611527	5.241893915	5.281316232	4.142262519	3.043791186	4.8022961	5.096398899	3.354949099	4.847744881	2.982066144	4.716068569	4.422157853	5.16171941	2.676574533	2.815851416	3.884710473	5.871425342	5.043622462	3.550531755	4.684540749	4.689942634	6.440736166	4.793083233	4.751981265	5.026819862	5.298372744	5.384236704	5.897682769	5.931152175	6.375644705	6.0477611	3.431998113	3.501198444	5.453997714	5.463585874	4.429870789	4.638683382	6.453347938	5.247922127	3.957163883	3.402548339	6.203299734	4.635003969	3.206477183	6.005940776	3.459898863	5.652801008	4.455733747	5.250005879	5.589898257	6.03062491	5.240714415	5.994681576	5.798990772	4.852966374	4.449490691	4.780053119	4.683619983	4.406623018	2.992242026	4.285636568	6.41126474	4.745700427	5.434519505	4.959420446	4.91495925	2.093630812	2.969119746	5.480415507	5.765902812	5.707662788	5.75660696	6.097910174	5.705402075	5.707811572	5.572690594	4.109919396	6.583095581	4.145641625	3.838177368	5.372865438	5.810774575	5.700495231	7.216227439	6.364661147	4.017371973	4.677919313	-0.505756692	0.013191408
VIMSS1291441	-0.034707191	0.037789604	-0.011486676	2.551870126	1.995959418	1.889134223	1.906812696	3.795468019	3.016896506	2.080260145	1.992992725	1.889134223	2.462433997	2.751787867	0.609325105	1.860668499	4.977557786	0.619361142	1.07007529	2.424003437	5.004483235	2.596864174	3.675160992	1.115747399	1.329528165	3.193253483	1.50981792	5.055854617	2.920741504	0.899477102	3.011652371	0.893583894	1.736818465	2.385417141	2.257202805	-0.056338625	4.176509098	2.864053004	2.32114897	2.752443709	3.982621591	1.761154725	2.120083477	2.611386193	1.680381925	2.325359284	2.820059873	2.7298125	4.923918344	1.08842334	4.343658055	2.866310615	2.271305165	0.49080249	2.463031366	4.625199378	3.846964753	4.893905923	3.950203164	2.439179174	4.308122434	2.239712171	2.041850119	2.589442947	2.11117114	1.991989943	1.643581268	2.978406615	4.574235101	2.228854975	3.832494956	3.841535106	3.851957764	1.786260387	2.214679247	4.715459587	1.226884685	2.170537079	4.628904744	1.521489532	4.46984623	3.860989381	2.953466355	3.080143636	2.51636894	0.524441173	1.248542223	1.359677309	3.783883533	1.585688317	1.222652839	2.234109535	3.388303795	1.729549012	1.855664927	1.143116641	2.69428794	1.122621946	-0.056338625	1.927328711	0.71538908	0.667063731	-0.056338625	2.131731964	1.950717842	0.547871825	3.163296565	1.675205225	2.113326643	1.433867161	1.530796719	1.844466194	0.919309983	2.033695154	-0.056338625	1.448877714	2.641564067	1.772096395	1.177454207	3.087717084	3.08450064	1.864832404	1.408937139	2.016048808	3.35416336	1.983399605	1.54250365	1.93907199	2.990858869	1.301731424	1.829565692	3.813143157	2.445242823	3.302698865	1.413084618	3.355222775	2.798869709	1.873210367	2.100672603	2.08233591	0.881332714	0.492680226	2.758595069	1.820796655	3.481851144	2.857463816	2.56658847	-0.056338625	1.501469044	1.129680834	1.690419488	1.247359591	1.518271386	1.604402739	-0.580830976	0.966424883	3.257614684	2.636466802	3.21576027	2.477090574	2.683472397	2.430011591	2.937736665	3.104800087	2.040754474	2.430132467	1.920540673	1.889134223	1.977406616	2.023137074	2.06346939	3.415271361	2.206490932	1.889134223	1.952139574	-0.651060209	0.000205715
VIMSS1288631	-0.162058401	-0.105017379	0.985294573	6.342369473	4.16624729	3.874836322	3.874836322	6.680381458	4.691957263	3.874836322	6.029301725	4.687403799	5.591759164	3.680915636	4.550423629	5.527548028	5.462088569	5.529095701	4.523500332	7.513919837	5.175477187	4.797326072	4.685330903	4.265463101	6.062766041	3.335082721	5.361056317	5.452510544	5.722669196	9.290981859	4.495529324	9.33088462	3.28817474	7.418332554	5.174585604	9.288508451	4.622743485	5.670052979	4.217017916	4.495168186	5.287754339	5.582617485	5.215481776	4.587023534	5.550426338	7.495113216	5.056060021	5.045508826	4.461271138	4.487749212	4.421211032	3.624608885	6.074176216	9.272490718	5.905549586	4.218102976	5.448343685	5.307958518	5.375701447	4.473578705	5.396527275	4.943662388	4.780279874	5.532790631	4.516000609	5.232788534	5.039330851	5.008092171	3.950433507	5.354378747	5.291143648	5.210359457	4.670355446	5.71140175	4.956642262	4.386771982	4.62635439	5.794684381	4.576443822	4.493439372	4.320104998	5.404657032	5.006533569	4.491972548	4.385107223	4.56488688	4.447473	4.267717475	5.354054421	4.918184861	5.015607069	4.492670734	5.441924009	4.774123755	7.376471828	4.225407884	4.981598175	4.213830032	4.6711248	4.040603382	5.011855476	4.321670624	4.212502249	6.819765671	2.896294638	4.693990919	5.584271191	4.22692937	3.782390292	3.690072954	6.909776623	4.121104544	4.680596427	2.086680584	2.068856161	2.782624168	2.607934959	3.765826322	2.907929988	5.356244457	5.423284894	4.933249483	2.209626288	4.125139989	4.812516831	3.819845377	2.384773	6.839613119	5.56162324	2.74342307	4.120244822	5.635987409	2.732427695	5.365401893	2.345167785	5.19175147	7.314827832	4.918935316	2.540347068	7.401341581	3.207722388	1.60898211	3.915680967	4.319342256	4.971953437	4.206134209	4.291818716	4.13074914	4.72212651	3.665826228	4.349580156	5.283457012	4.644161382	4.685242419	2.058211595	4.209673479	5.388962434	5.545992573	4.398146622	5.90092534	4.572111299	5.161093611	4.958544688	5.093263834	4.280857839	4.136309911	4.047385756	5.344368117	4.658696873	4.869971292	4.756829146	5.620720207	4.510401922	3.874836322	4.372770733	-0.591178936	0.005235871
VIMSS1288717	-0.313142471	0.163096573	1.230428045	7.23884569	6.503170456	5.46622973	5.395440738	9.866792391	8.191407058	6.218709617	7.11651785	8.135627632	7.630310296	7.449041885	6.614147727	7.380349842	7.615357418	7.413982447	6.654776035	8.268900721	7.602357887	7.596077231	6.567339008	8.121012988	8.133033288	7.392087905	7.411874109	7.52963796	7.663427474	7.517197136	7.601133595	7.490879897	7.427853309	8.209831841	7.56014962	7.498921095	6.597716671	7.607069437	8.048805996	7.562252406	7.373306702	7.352468401	7.56905698	8.159278166	7.634974434	8.246724021	8.580609639	8.574682144	7.173623839	8.091669124	7.036854374	7.402157012	8.102037532	7.468271182	8.072911466	7.080780663	7.343800716	7.602791697	7.343011586	7.572910225	7.408383426	8.555518423	8.574092455	7.622670048	7.573368396	7.598645623	8.558645007	8.594655635	7.16348419	7.517298531	7.335249061	7.352151359	6.566234097	7.615601316	8.566801193	7.068227591	6.57640217	7.557746664	7.116647471	6.667833802	7.109863876	7.392688696	8.519628785	7.628192541	7.624514171	6.957050782	6.788023614	6.69037233	6.015485934	6.740048522	6.7374982	6.671469021	5.892244006	6.913688143	8.001988145	6.071771686	6.91529816	6.134783815	6.905571869	6.693858626	6.729626756	6.125327168	6.117513496	8.136430098	5.934005499	7.026474408	5.91281136	7.743899407	7.395968219	6.404464713	8.122116922	7.373112432	6.873299354	6.211598741	6.370647817	6.255711376	5.946996238	6.489798513	6.296473897	6.144105696	5.919936544	6.849652035	6.196628881	6.63803769	6.927335091	6.436128229	6.150549908	8.118173836	5.767089603	6.302499594	7.685212003	6.047673532	5.959579186	6.049923497	6.229738493	6.89595429	7.992864618	6.82045068	6.040780062	7.963200593	6.304034611	6.410565996	7.321820385	6.671485604	6.892997332	7.743322737	6.680062643	6.068942053	6.909838397	6.429270502	7.715954965	6.743167383	6.972596667	5.794127236	4.621333943	5.611262724	7.51650985	7.388560404	7.309390922	7.681372201	7.607934921	7.535585912	7.638757663	7.865952719	6.716579569	7.819849381	5.876053094	5.763406252	6.702864617	7.319718293	6.987449925	8.550218185	7.680501333	5.745696344	6.15004555	-0.532890903	0.003748567
VIMSS1288818	0.453632795	0.865476662	1.73370183	3.316209571	3.392272318	1.58883486	2.147003714	4.284817644	4.656181766	5.387534504	6.174248625	3.121834979	3.494349977	5.059759712	2.7132757	4.267197907	4.746370046	4.202939684	3.08589879	4.136306628	4.746742279	3.649298395	3.404512878	5.388391288	3.492893236	4.791716421	4.312760711	4.756873789	3.892329438	2.799842437	3.820368774	2.085281595	5.160665364	4.158658676	2.776156601	1.900994814	3.314501139	3.684027964	4.925355156	3.879766002	3.762552403	4.419952532	3.12635242	5.053515983	3.590632356	3.831544073	4.786287633	5.067540365	4.627297726	5.289363789	4.453428483	4.88949649	3.83419204	2.067202895	3.501748942	4.34571004	4.200701189	4.495375186	4.369732983	4.351130803	4.223286258	4.663622117	4.739286681	3.957547278	3.161621744	3.055425288	4.525024963	4.554869933	3.949140385	3.239484538	4.772878377	4.453608699	3.364313459	4.167175018	4.849922631	4.142305981	2.961048487	4.094665983	4.446058384	3.429558131	3.977173366	4.650212664	4.730940584	3.417192283	3.483803929	2.239980991	4.187077011	4.013756213	2.546080486	2.318315019	2.315506247	4.09592889	1.793821793	2.856868953	4.351290368	1.823719181	4.075481145	1.795959526	2.847204416	3.609129672	2.289679473	1.440154493	2.133420674	3.318652436	2.311425168	2.464433654	1.860837894	4.92772926	5.587841163	3.320661418	4.156349682	5.63887661	2.395285051	3.711464169	2.87238199	3.216942099	2.039674672	3.313072256	3.57050344	2.176434657	1.872580205	2.969479769	4.125745929	3.532439167	3.888807711	2.731354012	3.852993302	4.83329607	1.186116778	3.679990246	5.022669078	0.081313736	2.702436215	2.447748765	1.943546711	3.940594002	4.411661524	1.600597417	2.488052621	4.25126772	3.803878109	2.104962546	5.632885939	3.652650546	4.170399047	4.870520468	3.125623169	1.807746361	2.573031166	3.293352763	4.741573527	2.343572582	1.220763747	5.276268118	6.042818261	4.200525188	3.069851648	2.985230861	2.929582902	3.102240719	2.821878048	2.971126913	2.910356629	2.923350688	3.713031264	4.669007202	2.587315124	3.160512083	2.878508382	3.619352634	3.49890482	4.642990151	3.331103734	2.154177883	2.671059492	-0.684727488	4.42988E-05
VIMSS1289238	2.984180193	4.664472412	5.088996327	7.896883522	5.693789246	3.248874115	6.337893989	5.614004842	7.343523757	6.163356416	6.906531609	5.017845539	6.530397453	5.683870129	4.648357104	4.891686918	6.30815681	5.116743482	4.719207568	6.853815287	6.487052031	6.815408517	4.890591958	7.201350514	7.55702274	5.632183017	5.30055643	6.048021345	6.542318377	6.775641643	6.838353476	6.799456762	5.801653198	7.026006432	5.786896576	6.696440485	4.466001671	6.539312583	7.171940926	6.82145367	7.658896475	4.963630706	5.804087274	7.192874799	6.442684496	7.028866871	6.882184726	6.716657271	6.686581811	7.157509143	6.928082456	5.227682507	7.421643256	6.705004315	7.529240822	6.852317521	7.474306733	6.200410429	7.603541205	6.999289004	7.707149036	6.59225203	6.620058211	6.377580899	7.017056556	5.727971052	6.943688132	6.616598689	6.925005875	5.491466252	7.713026727	7.620781166	4.58063609	6.433065527	6.784166164	6.930293616	4.621592431	6.354563487	6.947238255	4.78683256	6.748681191	7.680417938	6.87728179	7.030245725	6.886966048	5.828305121	5.052080495	5.654280266	5.352884115	5.857733701	6.150683203	5.153498289	5.556257848	5.895052715	6.065900688	5.341350442	5.964275604	5.146030964	5.581551914	5.566838103	5.598557714	5.240849643	5.223149132	6.022898224	4.69322636	5.705469888	5.53675818	6.051994992	6.466845299	5.43646089	5.853825286	6.143406657	5.791479845	4.517750506	4.34301459	4.949258337	4.822205246	5.247064547	4.830661132	5.309092148	5.351439557	5.848733457	4.733620222	5.284957731	5.993992636	5.390790813	4.400471366	5.922929154	4.994062107	4.952246321	6.151705451	5.357001268	4.922250513	5.359800016	4.620550973	5.89661786	6.031297278	5.861935384	4.651843535	6.043795783	4.582535008	4.299592364	6.158314512	5.233233502	5.998996542	6.031490951	5.48560201	5.007232257	5.509208507	5.40503612	6.157419148	5.765986753	5.783377067	3.805759507	3.91316959	6.179480872	6.590982722	6.588895711	6.606204232	6.591665202	6.535041052	6.547547925	6.555269319	6.545139417	5.362455746	5.799047874	5.728177731	4.308554323	6.571479358	6.988041173	5.584557417	6.998674843	6.496761071	5.513615628	5.772935289	-0.748319459	8.46954E-08
VIMSS1289446	3.528087278	3.16420357	3.932480752	6.795503399	5.574995257	2.954126301	5.238866048	4.846252737	7.075885514	5.056929084	6.231434642	4.203148725	6.107251103	5.986154084	4.494777696	5.495460086	5.912459098	5.580561875	4.939620236	4.502480346	5.66419839	6.745852152	5.770614136	4.998721201	5.96493736	6.180934036	5.66404891	5.415649544	6.350664027	4.082700206	7.121044158	4.359534474	6.071741738	4.38063195	5.950411652	3.610069061	5.885836823	6.096628848	5.229530938	6.947880317	5.943375154	5.612723591	6.335826274	4.89506738	6.049090866	4.255262927	6.464108556	6.544640499	6.708935804	5.113377269	6.866901706	6.094939547	5.72715234	4.153175089	6.019480149	6.912098808	6.27513336	5.537992118	6.069487749	6.74832493	6.05044194	6.620664974	6.596920259	6.409623452	6.853407656	6.28145353	6.429141413	6.591219014	6.886775818	6.241574422	6.387924925	6.360106989	5.793306096	6.138625005	6.360029648	6.710942343	4.806935745	6.101292181	6.851448511	4.770328874	6.740189836	6.286655953	6.542115567	7.031740032	6.651378806	4.405744475	4.51675552	4.534138782	5.449956384	3.93586938	4.123839885	4.815635903	5.190296384	4.594284967	5.289041949	4.71319634	5.53748539	4.639393887	4.838657192	4.734134178	4.257556242	4.972538134	5.059520712	5.362248044	5.560221529	4.834730712	5.340515293	6.348154727	5.257047466	4.771663904	5.248610243	5.392515258	4.630387739	4.146533062	4.998540768	4.752309298	5.354216075	4.73105667	4.739179733	5.205545115	4.990079435	3.785985566	4.231920002	4.738085668	5.755487234	4.785589382	4.098719035	5.757329987	5.061443072	4.744426729	6.275912418	5.450122232	5.296740772	5.396218292	5.047503237	5.790928104	5.255657584	3.999649944	5.407937692	5.329363655	4.612731031	4.941192138	5.052128211	4.459844334	5.775337559	6.341700035	4.201481563	3.951396904	4.273966371	4.72564285	6.261917144	3.404381806	4.717114185	3.80156941	3.73896919	7.321190901	5.736384139	5.799037787	5.68832058	5.744784055	5.588954551	5.590196313	5.571035097	5.610059197	4.431167896	5.25121415	5.661979331	3.946679624	6.262360146	6.794052901	5.030108194	6.260114731	5.808229483	5.531028967	5.801460833	-0.696041573	3.493E-07
VIMSS1288917	4.029811856	3.949193177	5.285040009	8.457898691	6.778046495	2.446590991	7.280160094	5.626623925	8.704035822	4.125762224	6.898952979	4.409355814	4.812883353	7.482435208	6.048122842	6.284582278	9.401753396	6.195191304	6.110656975	9.736016617	9.447772127	5.478911532	6.224168099	10.31147716	9.799184064	7.701006454	6.143195804	9.501904929	4.835251479	8.746663396	5.574842529	8.812329945	7.667901399	9.776827461	6.380505367	8.76658329	6.087895177	4.971814326	10.39233553	5.306173453	6.412925735	6.330727763	6.438402492	10.32028235	4.597819281	9.800589248	6.040476595	6.079419558	5.351736259	10.27336762	5.201858293	7.44009331	9.802322122	8.72979408	9.760040343	5.302042971	6.015905201	9.467898775	6.236530724	5.174653672	6.251308027	5.863144915	5.963391551	4.820512755	5.096750956	6.486813196	5.65146708	5.83058384	5.091650655	6.558086347	6.26235529	5.855471395	5.923481749	5.074868082	5.99711735	5.287951923	5.822734372	4.493582035	5.216998889	6.120678571	5.106831994	6.262057407	5.899841329	5.558867781	5.395846889	4.262475633	5.740625555	5.429479389	4.63436569	5.493206904	5.651682663	5.474714134	4.779776302	4.227469107	7.171843319	5.002162489	6.185583032	4.754661223	4.357060903	5.575290994	5.438470849	4.736461078	4.765104199	7.204612849	5.818742555	4.390467853	4.243365347	8.53341394	9.107040521	6.02580113	6.878870226	9.109968038	3.915469693	6.805439597	5.916874414	5.775435907	6.069803761	5.905786583	5.831148689	4.677442204	4.83978225	5.072542336	6.558612946	5.374941479	6.219492727	5.721517502	6.829915256	6.736726321	4.49476772	5.505156646	8.432211961	4.748274247	5.716913922	3.762833513	5.942536316	6.291107631	7.396190415	5.610758769	5.775509192	7.18568683	5.767586291	6.226733923	9.027827747	5.48089232	6.279206239	8.633419324	5.418911679	5.066556782	4.436040392	5.789808659	8.582142775	5.162924778	4.637270697	3.627491957	3.086829539	7.751480834	7.051774846	7.091630241	6.960965466	7.071423485	6.714472795	6.834446894	6.753335683	6.79968156	4.950449791	5.193383407	6.996618081	4.190853684	7.88148731	8.607871109	5.504799471	8.077439832	7.094144796	6.636031198	6.898017387	-0.615190989	0.012500057
VIMSS1291052	0.35190034	0.988264446	1.901761754	6.956221147	5.978874566	3.590600823	5.084543075	7.418949024	7.578557169	5.293897863	5.740793308	5.431593181	7.954095272	6.072112787	6.583559238	6.102310288	5.26961213	6.22690857	6.488014381	5.646637291	5.538096819	7.815710104	5.705000942	5.784981675	7.816495632	5.794622897	6.337986081	5.651543907	7.857669585	6.404183595	7.836066996	6.030539636	5.665972282	5.646472381	7.74207148	6.479916972	5.902563921	7.894612721	5.710500239	7.943545278	6.314948855	5.904464918	7.703896782	5.679185279	7.813847818	5.567967688	7.98279027	7.751581966	6.752580617	5.896636929	6.615008786	6.188996592	7.634905699	6.333369297	7.614793647	6.718100119	6.175464235	5.700395484	6.156777749	7.797839555	6.179008804	7.729342879	7.810751092	7.91010731	8.081634994	7.636821534	7.855141673	7.842442985	6.435933751	7.730655098	6.178663143	6.421754223	5.742207494	7.862984216	7.620622119	6.829483431	6.602531522	7.736233769	6.538200593	6.658657023	6.590195264	6.458555566	7.838489747	7.948546451	7.836205242	6.710626844	6.113783558	6.788070345	5.393318044	4.939311401	5.732551491	6.427095089	5.800393936	6.606550044	5.689271421	6.652706802	5.385624718	6.690283028	6.597952481	6.309544897	5.798784541	7.006167011	6.781674298	6.292259367	4.72679963	6.654305911	5.220813554	6.935637431	5.338446144	4.793985681	6.487507559	4.908726756	6.540120143	5.453595826	6.358609347	5.952959614	4.405848565	4.764345925	6.119662972	5.188736147	6.229753004	5.656279593	5.545990092	6.247363724	5.092676635	4.861665074	5.691127751	6.460895394	5.999276485	5.921498091	6.784917888	5.198596893	4.512251319	5.325679474	6.537796536	5.231036163	5.61621363	5.218756405	4.784395888	5.48835606	6.079682702	6.527626597	5.253123242	6.46734689	5.116495953	7.085524367	6.240844642	6.816594244	6.77594397	5.106329713	6.863137937	5.490552554	6.825306666	4.787726862	3.180107343	5.511506964	7.00550326	6.999855527	6.971025404	6.917751682	6.876143276	6.878075584	6.955539755	6.949783347	7.02583035	7.134645083	5.853712936	5.690166637	6.132849827	7.911056626	6.538967786	8.685857725	6.544113561	4.535654424	5.655176115	-0.486022236	0.007683198
VIMSS1291366	0.260545223	0.512190994	0.843330526	2.625398306	2.924665185	1.463489657	1.747402303	2.616482259	4.115465634	2.620645078	3.247975082	1.811520666	3.801499293	2.319074764	3.339602246	3.260702612	3.44366827	3.453273997	3.345232597	3.291305718	3.258119906	2.487946999	1.950671183	2.96074938	4.442782058	2.243495444	3.383325431	3.11564558	3.904781968	4.021382205	3.229925195	3.827750273	1.841742654	3.223196126	3.091340458	3.794633503	2.175426706	3.868946344	3.012093265	3.366175986	2.409210548	3.312958719	3.233441625	3.169949505	3.840862714	3.730228212	4.381287552	4.395368731	2.267817391	2.736977642	2.843515429	2.413002281	4.458997801	3.635122227	4.278338267	2.697096477	2.785730609	3.161162659	3.193620816	3.138650273	3.292241117	4.376250778	4.01304149	4.14266751	2.756113868	3.293743895	4.263768913	4.529484769	3.128520149	3.096359517	3.261872847	3.048047562	2.47043665	3.782469657	4.516177187	2.841986474	3.497801631	4.034283882	2.673367514	3.264814473	3.175702927	2.973835417	4.27001021	2.906308674	3.342339168	3.055647035	2.192003697	2.051864733	1.798502951	3.032953846	2.780072378	1.308564792	1.335122048	3.334972774	3.208157919	1.733396515	1.708352863	2.34715528	3.256937561	1.310771643	2.951036115	2.369020772	1.74635158	3.913844933	1.600418739	3.080736072	1.475527043	3.315704352	2.608269938	2.931602214	4.037413481	2.559254219	3.036675294	1.346477827	2.138146338	3.385033962	1.717570651	3.025747605	2.921346725	1.803051891	1.302333553	3.244967813	1.161711317	0.997462626	2.074496594	3.082626586	1.072976898	3.735380406	1.336993142	3.086232383	3.80918616	1.821685183	1.479563547	1.817639257	2.293496619	2.25851209	3.356988867	2.973200654	1.235165808	3.10295967	3.059677002	1.889703172	2.366413936	1.917750005	2.423068851	3.864756275	1.365698902	2.071508357	3.210049214	2.825827963	3.306089746	3.004375166	3.307256534	3.676398883	3.3632394	1.384790658	2.995959272	3.18788695	3.216481632	2.844203599	2.753215644	2.916378515	2.707302412	2.5495938	3.909142606	4.538618206	2.300803061	2.982686726	2.495918862	2.418800722	4.247678852	3.444767495	2.952992309	1.954888624	2.664523411	-0.56912361	1.53056E-05
VIMSS1289219	0.847936659	0.906710412	1.869357798	2.722785004	3.039599209	0.682524633	2.505108084	2.411010932	4.553014108	1.093061617	1.722291995	1.182977911	2.433562162	4.622050657	2.093984153	1.975605857	2.536832596	1.87760934	2.334919156	1.678367313	2.536490804	4.555960878	2.485763839	3.714508529	3.175836683	4.572361103	2.096577474	1.789880354	2.527624388	0.804686714	4.006309583	2.077993285	4.372403216	1.649553119	3.662712952	2.247495988	1.827843851	2.874026122	3.17841319	4.337952976	4.775591274	1.984354595	3.338131485	4.387909358	3.103005008	1.952335065	3.36572725	3.908545208	2.59027535	3.510749165	3.534958505	4.789468132	2.528155605	1.229169345	2.774510476	3.641001247	4.734036663	2.494125021	4.676933977	4.580241661	4.61769145	3.774138366	2.746087201	2.898286768	4.514705503	3.244020221	3.79671448	3.692513139	3.713649608	3.629243568	5.103318527	4.4653402	2.585779137	2.853417018	2.471752133	3.44859923	2.57976542	2.708344492	3.527780385	1.513625989	3.345939728	5.140794216	3.261617662	3.807247404	4.487767571	2.344844588	2.996059442	3.623613613	1.60439876	2.145795682	2.144463887	3.583538299	2.763015505	2.063707168	1.295327135	1.300132517	2.145721448	2.328962348	1.647857096	3.152086363	2.124930199	1.919736886	1.937090404	3.609171158	1.847177551	0.161054887	1.943420217	2.688629562	4.578543132	1.88163349	2.92847886	3.708287365	2.33162684	2.809331106	2.108846872	2.195388819	1.323030007	2.209576772	1.488001729	2.396482637	3.421247215	0.161054887	2.32172678	3.263953867	1.916448657	1.903084248	3.050854921	2.687208004	2.769529912	1.966656273	2.691330735	0.161054887	1.804947213	3.022828329	1.703715352	1.397767012	2.04775346	2.138070058	1.510944179	2.464932655	0.976568149	2.300632794	4.078393328	3.373339142	2.686656393	3.193173441	3.764783788	1.288529095	2.039320759	1.42841927	2.591758785	1.49530844	2.374235702	1.257726549	0.008609298	1.835161761	3.561846777	3.510123766	3.63872864	3.58083285	3.382093701	3.323641806	3.321293293	3.392502999	2.714993608	3.473855546	3.111338721	1.971033668	3.67143621	4.568369118	2.578007429	4.052588212	3.517958846	2.258572712	3.185380156	-0.570117892	0.000461141
VIMSS1288516	1.652707496	2.062175483	3.093687556	7.362606445	7.644200516	3.930471611	5.559994526	7.87968696	8.888292897	6.917130567	7.674485331	5.818945266	7.361035413	7.382421751	5.890897863	6.795040168	7.356569817	6.840182328	5.882693093	7.403018767	7.49602494	7.388435145	6.251328351	8.324149065	8.189548024	7.446335142	6.845739592	7.446812022	7.309507855	7.05207401	7.402525708	7.057174681	7.444119548	7.428725253	6.794545555	7.017872154	6.222673585	7.246631303	8.337948032	7.534291698	8.159573156	6.952457321	6.865765606	8.301101077	7.208862598	7.44933422	7.884980863	7.916470355	7.045884807	8.325946204	6.960745447	7.333450493	8.176945024	7.015985082	8.184168263	7.025600944	8.11453742	7.506968114	8.170475698	7.497839897	8.209240805	7.893775668	7.892792465	7.235725374	7.360106571	6.720548251	7.808033424	7.916883043	7.041666107	6.814319806	8.171233762	8.137081542	6.23021292	7.34925481	7.907237195	6.990031458	5.877222996	7.269250605	7.121318319	6.013975517	7.016232775	8.282210677	7.967927198	7.44394611	7.392756694	5.981229062	6.408729902	6.440002123	5.585005487	6.247924285	6.273880464	6.290906419	5.677414582	6.194195754	7.800902908	5.968982634	7.58865307	5.762746946	6.059402834	6.458443445	6.333950111	5.888506859	5.853574424	8.118168143	6.222784232	6.016443494	5.614697779	7.840779366	7.960144556	6.149396196	8.219475178	7.911925594	6.148554209	5.870295582	5.406569464	6.173759533	6.238509715	6.165607194	6.257135308	5.693090934	5.570741323	6.361591343	5.85813052	6.418666086	7.538091957	6.118252551	5.808535332	8.195106429	5.784098711	6.125362118	7.790705482	5.5044918	6.158530734	5.531817925	5.186948306	7.618296744	7.760143681	6.178122168	6.085614266	7.772278339	6.090591945	5.041418061	7.965499935	6.475037365	7.563695898	7.756460012	6.397485142	5.743052205	6.11271861	6.115891736	7.811371481	6.208303722	6.156057556	7.088729819	8.097788177	8.400368412	6.417955841	6.383678164	6.488060264	6.510906861	6.406426145	6.576029568	6.215160519	6.426444382	7.308097822	7.351765866	6.397129031	5.962769229	6.015211908	7.715725224	7.408809694	7.710691186	6.577071821	5.480753331	6.704542085	-0.579540435	0.000343598
VIMSS1288577	0.902124741	1.342228808	2.563287173	3.425095135	3.554041586	0.945427254	2.563819022	3.26534403	4.145427854	2.201266336	2.589849593	2.063981893	3.603036741	2.485092115	3.137431127	3.026615092	4.018952441	2.994284894	3.180237057	3.32820876	2.931660932	3.43957649	3.637367211	3.921228351	4.303248466	2.912322038	2.275639807	3.466551227	3.029593405	3.377419444	3.586674631	3.696286434	3.316833037	3.495572646	2.802278708	3.661884219	3.580171324	2.924954254	3.612582729	3.832890443	4.475634559	3.101309781	3.24886123	3.770450372	3.563107019	3.780909343	3.657891141	3.672481867	2.623626019	4.549591347	2.633865755	3.446513488	4.270944894	3.788035112	3.946603727	3.234182183	4.350106075	3.363688779	4.10802804	3.900454537	4.165376207	3.133329182	3.744183491	3.016632032	3.676500706	3.398345704	2.860571933	3.375141844	2.082253007	3.463192448	3.582221302	4.024338486	3.534226685	2.813040201	3.581571154	2.644626584	1.992223449	2.335889519	2.892456502	3.191909829	2.946359985	4.099974947	3.016193658	3.408377343	3.544696224	2.412267204	2.445759792	2.218948791	1.690558657	2.516636628	3.193267015	2.471033339	1.683436971	0.777125725	3.26914466	2.192443943	3.155083044	2.363065123	2.116407009	2.303456649	2.603932414	2.387919653	3.010026422	3.360873428	2.522226196	2.476889787	2.255522271	3.430830772	3.004880821	2.245908564	3.010351751	3.652947222	2.962750975	1.984060907	1.898746731	2.117169288	1.766244805	2.696175966	1.930788446	2.815117872	2.812165013	2.451437451	2.201117208	2.571220456	1.943534044	1.912438224	2.670452736	1.980245483	2.631976857	2.435412198	3.193289362	1.156046123	3.017466639	2.053825233	1.629825224	3.325710014	2.732351581	2.942066636	2.900019784	2.756839899	2.292912884	0.875327091	3.181745677	3.217212582	2.378832088	2.667010891	2.177929386	2.171382483	2.418211591	2.222815822	2.594709351	3.332811153	2.134070601	2.37099405	1.205627716	3.681750883	3.144901067	3.304460888	3.177143916	3.393075974	3.091931314	3.08086616	3.066502267	3.13151277	3.193555329	3.256662613	2.919487328	1.979393864	2.912073402	4.086093156	3.371369801	4.060940868	3.049596714	2.067552152	3.289373459	-0.652156598	1.88542E-09
VIMSS1290869	0.450993677	1.257246273	2.361539952	4.525650856	3.338807701	1.616121054	2.601614275	5.2022454	4.89128531	3.568207354	4.113677212	3.245358874	3.226751597	4.290830563	3.086767464	3.663893983	3.808418759	3.659255916	2.721050095	3.304691425	4.005611138	3.959642642	2.772182259	4.504512376	4.252634177	4.28715024	3.207144253	3.868180796	3.487694797	3.025091996	3.755512828	2.124450926	4.570043289	3.398753145	3.3608376	1.749537769	2.918813581	3.659908937	4.707614175	4.543080296	4.24952788	3.798053581	3.097939274	4.708687977	3.249004537	3.646530218	4.484293868	4.61256377	3.577825234	4.674278117	2.90378122	4.680364905	4.120010083	2.614074789	4.587532052	2.629945971	4.888625517	3.956617092	5.01423126	4.262828197	4.641996444	4.570721894	4.427569803	3.465625157	4.525135834	2.821091425	4.317862644	4.444271201	3.520071777	3.695005165	4.703753208	4.926363522	3.343443135	2.733741755	4.647454608	3.017938474	2.754841185	3.441149195	3.675322913	2.73542386	3.2171999	4.850389175	4.423767488	3.937922281	4.252892983	2.680222814	3.682597483	3.425183665	2.416342731	2.364704834	2.573048143	3.140686455	2.415588428	2.439922707	3.451336229	2.904186719	3.830447812	1.951538168	3.496360561	3.219302549	1.793852526	2.891265587	3.372218027	4.709990798	1.879494491	2.687149545	2.479716932	3.888608623	3.688192977	2.636473995	4.086465355	3.760415427	3.387192597	1.898508845	1.952617512	2.240145721	1.073684385	2.955724811	2.663916038	2.500616863	2.289938865	3.053150421	2.418749822	2.990477985	3.760063819	2.468427719	3.042238063	4.277401745	2.09302282	2.494987078	3.950914421	2.702585568	1.84713412	3.014997619	1.795906338	3.623228129	3.484824307	2.118514868	1.866476015	3.395121286	2.3891237	2.57539948	4.062994975	2.885623648	3.698601349	4.416077267	3.146508654	2.199117835	3.0982486	2.615358476	3.718520214	2.147359258	2.443513737	2.009032606	1.090685119	3.249144194	3.828482871	3.896663691	3.754988569	4.028749845	3.822388678	3.701157208	3.622816821	3.807545919	2.896991702	3.228476414	2.513623885	2.277290893	2.928212037	3.790524446	3.567555526	4.20756831	2.928642897	2.117060935	2.916189947	-0.728904903	5.58666E-08
VIMSS1288951	-0.148445317	0.638177357	1.330353818	10.55764574	7.857144266	6.035705167	6.936380525	10.77180027	10.28172232	8.766683704	9.560525281	8.445273504	9.114939183	9.118873112	7.816356906	8.165533626	8.233595898	8.238426212	7.814562955	8.260142337	8.171039556	10.08029554	7.846744316	9.455624285	9.714892416	9.118003045	8.201898648	8.163055491	9.067107768	6.340269669	10.13504466	6.344539867	9.164652492	8.229855072	9.28920708	6.3779082	7.899040911	9.077774761	9.433781295	10.12746866	10.77322924	8.228806626	9.313314625	9.434907126	9.070333038	8.211815845	9.663477426	9.627371854	9.082685843	9.48093778	9.027829093	9.176660283	9.719157944	6.375684954	9.712801284	9.073013934	10.76259156	8.251470644	10.77073402	10.12257617	10.77166069	9.617389197	9.594682284	9.069159492	10.16170931	9.416928022	9.604565634	9.54874658	9.060760503	9.347326834	10.80893953	10.7644492	7.796723524	9.11512844	9.637396489	9.019240971	7.817309715	9.048693493	9.04247877	7.840410309	9.007720235	10.84799528	9.596816868	10.11512949	10.10124728	8.109722522	8.731216946	8.758081639	7.818093157	8.133093943	8.211698167	8.657299787	7.948222336	8.139925474	8.100670799	8.677768114	7.932483363	8.75724923	8.064560757	8.801682869	8.111100642	8.765563186	8.762541464	8.766459227	7.561113432	8.072762314	7.762760026	9.203519456	9.01926793	7.523919774	8.82532407	8.997291821	8.102975664	7.874525762	7.836726343	7.696751563	7.48886724	7.466955754	7.688390517	7.869576147	7.840329795	8.141765116	7.921956454	8.775542725	7.922917739	7.473132841	7.808488286	8.801455124	7.73797786	7.723152217	9.208601448	7.862227509	7.460333485	7.759615207	7.769927657	7.840506879	8.095370923	8.229732862	7.482839687	8.060395736	7.722282035	7.746688442	8.959464604	8.776914368	7.959605086	9.115538968	8.73650606	8.782620854	8.081491416	7.505618622	9.169284264	8.18439089	8.022945433	6.778984867	5.809771424	7.997472499	8.96764435	9.154604882	9.102138981	9.01164547	8.885474912	8.892240516	8.933701907	8.977944146	7.601061833	8.741766211	7.255767483	6.974653632	7.941460437	9.099127779	9.0655138	10.05457506	7.754090928	6.896779924	7.8964192	-0.529346644	0.018044582
VIMSS1288668	1.540902651	3.326106031	4.280250204	5.812846788	4.69221538	2.451788183	3.229908744	6.21078539	6.391927601	5.091180067	5.390709192	4.586072665	4.702207075	4.61131853	4.666243018	4.908978113	5.608909091	5.09475569	4.469133887	6.001877231	5.63370218	4.660100177	4.12501519	6.497663625	6.510223113	4.875368735	5.021254685	5.65463261	4.787924997	6.15436522	4.766455278	6.04367641	4.940952136	6.327370258	5.23351913	6.123093693	4.033011674	4.625364254	6.324139472	4.876812163	4.675687569	5.157353067	5.282090564	6.388413046	4.783466763	6.011167127	4.346847208	4.609787941	4.734640155	6.459195405	4.44613317	4.752208697	6.49020732	6.101447909	6.394802035	4.614028364	4.89399824	5.696898242	4.808027253	4.730238809	4.900444379	4.449520077	4.026807197	4.649800968	4.833517754	5.477659314	4.103267477	4.440360012	4.913810648	5.270424633	5.195565018	4.857309996	4.000059895	4.602472443	4.33850532	4.521438216	4.575540158	4.53864503	4.562820448	4.458923227	4.718567434	5.063311308	4.278638182	4.613070838	4.91940095	3.636090839	3.007327227	2.917795251	2.992483809	4.759167527	4.193350542	3.03372449	3.182825379	3.748091421	5.210540117	3.55295754	4.480998841	3.658300706	3.702899383	3.296734989	4.838266702	3.237153213	3.139414078	4.667004751	3.306308929	3.600830712	3.131141308	6.629451532	5.81795809	4.540543778	5.307907737	5.879068393	3.663731562	3.618946855	4.514815478	3.915621603	3.258341774	4.45462454	3.860918354	3.831190298	3.083185291	4.512849767	3.88178727	2.083869522	4.777168744	4.434436517	3.65446063	4.616125473	3.4312463	3.794746181	6.726013475	3.305206595	3.096488471	3.530415867	4.137257371	4.853868288	5.284471705	4.826342814	3.509424049	5.098125057	3.721101207	4.645391505	6.020958705	2.863248032	4.80322046	6.675401672	3.177549347	3.533280608	3.658483771	4.270800559	6.607928621	4.797613539	3.617683422	3.020577212	2.492023213	3.715945235	5.150603141	5.024308961	5.050450247	5.008144569	5.212036169	5.39837769	5.204135972	5.354586681	4.252494547	4.879345842	3.550874861	3.507907298	4.263537176	5.294780521	5.158658559	5.637864048	3.946424389	3.129211589	4.552477568	-0.73743954	6.07352E-07
VIMSS1290961	0.287072806	0.422638851	1.050136988	6.251433424	4.022771034	3.443690152	3.855202594	5.443998626	5.733325662	4.268261703	4.994385829	4.238940183	5.645344025	5.267657139	4.435831638	5.198692538	6.231300263	5.218415798	4.515239031	6.297561509	6.247569279	6.094539324	4.919306474	5.859414358	6.194050772	5.367686321	5.227016013	6.245192099	5.676248765	4.386395895	6.086597994	4.544474676	5.263342018	6.333084516	5.436318847	4.550771103	5.028418028	5.739119338	5.967096468	6.159342651	6.415055036	5.198349432	5.479624088	6.008324288	5.726033647	6.354449786	6.626881849	6.614266638	6.270537428	5.9670385	6.207491554	5.283108062	6.200547168	4.396608185	6.165003162	6.277319103	6.384367484	6.207443966	6.41493864	6.271305357	6.436422095	6.686927924	6.565019211	5.589762011	6.178214027	5.468786975	6.572664393	6.485747838	6.167424724	5.46008296	6.395104928	6.460869111	5.024589559	5.738445609	6.68861163	6.169671814	4.435819878	5.738948499	6.225970789	4.463361164	6.10389443	6.374624809	6.650300608	6.185335221	6.215561352	4.372902214	5.021681431	4.908396229	4.854964903	5.050551042	4.787950299	4.864685727	4.72984272	4.369470119	5.900211874	4.376205273	6.121569947	4.294240357	4.422910984	4.942372598	4.941647821	4.48748946	4.413832751	5.848733167	4.548204301	4.46940278	4.791704358	6.206172388	6.078217377	4.570533834	5.790281462	6.178209314	4.480676498	4.353415427	3.789236749	4.016848329	4.485029379	4.45309853	4.017257293	4.908511318	4.713181844	4.873783814	4.428004253	5.001544742	6.166363172	4.513493971	4.395154954	5.752993311	4.777254399	3.904836081	6.211600961	4.954193987	4.679549439	4.994782063	3.952818752	6.112364596	5.918316517	4.78222347	4.503490207	5.991532758	3.9477103	3.602049347	6.14846198	4.901850692	6.09002292	6.247086361	4.986772432	4.397369868	4.302024122	4.543286127	6.246969965	5.03445405	4.449840313	4.57226792	2.513800648	5.609636653	5.938202704	5.956077069	5.788790524	5.726994495	5.505220603	5.530013746	5.456567894	5.524424821	6.054713904	7.026735907	4.409032966	5.172737842	5.462252743	5.870269094	6.663398631	6.996306851	6.425779895	4.465183687	4.698562212	-0.443933026	0.005852954
VIMSS1289314	0.526955829	1.94150005	2.686955249	9.170356826	8.061599501	6.562959547	7.094579056	10.6375808	9.716279032	9.532060566	9.722211593	9.004034484	8.486021737	8.437298807	7.0459873	8.266536679	8.223689056	8.320793263	7.038641426	8.662840236	8.234466694	9.599126253	7.355142021	8.398699545	8.562854522	8.504003583	8.275898045	8.157504325	8.500892554	8.442476753	9.551598711	8.45468597	8.525479153	8.732075365	8.353324301	8.450580031	7.334655005	8.454204072	8.359029034	9.590401618	9.60080812	8.307806438	8.33662156	8.349313394	8.420458016	8.688436876	8.705987533	8.74901358	9.124974657	8.290285676	9.122225246	8.53475053	8.57572272	8.436454018	8.56512009	9.140802634	9.577377655	8.183159979	9.548230559	9.593715299	9.585125436	8.801759492	8.761454715	8.417634341	9.605040019	8.367002292	8.751989285	8.707046061	9.125463657	8.369649789	9.625533003	9.607590179	7.380475442	8.469612355	8.760862465	9.082796535	7.004326242	8.425300954	9.1691671	7.015204395	9.072573174	9.631767525	8.728601525	9.605160566	9.578396778	6.994658835	8.198661763	8.195498752	7.401495899	7.56377606	7.453313577	8.215328366	7.437514661	7.126691807	8.0066963	7.725357535	8.538325096	7.73581377	7.059492953	8.180828541	7.515559495	7.836009328	7.747335465	8.336269124	7.332444983	7.080146468	7.276894372	8.395868383	8.996181883	7.741872168	8.346798963	8.947691091	7.085927459	7.717472809	6.568856787	7.215489029	7.300583507	7.723327415	7.173102321	7.320232119	7.352066595	7.632028501	7.745626238	8.183557124	8.510084733	7.785957927	7.75485707	8.372751241	7.329202026	7.188931122	8.398838012	7.376110353	7.376539286	7.327329115	6.532800867	8.565843779	7.984717865	7.561892052	7.395686929	7.982841873	7.146468839	6.516512926	8.943696055	8.224154273	8.504248115	8.351778904	8.229822863	7.785048715	7.108079004	7.721586315	8.390063411	7.474780619	7.056552688	7.1097239	8.085291096	9.442148682	8.22720394	8.177958632	8.110019135	8.209653679	7.729973886	7.755199957	7.756645956	7.757693463	7.294093511	8.16981279	6.211228114	6.863881714	7.312251052	7.423849132	7.951639875	8.576925166	7.93832875	6.378367668	6.65314837	-0.689642347	0.000142346
VIMSS1290727	0.922310698	1.433185647	2.11780055	3.640235983	1.562043585	-0.010542043	1.377964897	2.308728042	2.873581414	2.236608543	2.876225687	0.911318566	3.034205306	2.021930334	2.045313257	3.526700095	1.754187226	3.630253563	2.064998541	3.141301553	1.872927295	2.716827414	1.587636607	2.400834141	2.260247844	2.227595047	3.485409529	2.077137808	2.721207803	1.48751935	3.13834972	1.480236698	2.618963295	2.948243143	1.072837572	0.421463438	2.117728395	3.036457587	3.354119421	3.07212426	2.353868458	3.638138699	2.212492456	3.064493045	3.120046245	3.238237204	4.563489147	4.27757732	2.381420103	2.177544463	3.015864934	2.502654859	2.656007714	1.691385092	2.108787274	2.172613358	1.832448316	2.22496918	1.835891231	3.233921756	1.98801432	4.542331709	4.474420784	2.913792225	2.796025303	2.761087623	4.460540082	4.571217309	2.224234736	1.294613398	2.954526217	2.63997419	1.933202644	3.273672691	4.445995447	3.166781683	1.914488851	3.161640487	2.830930057	1.85112152	2.361899827	2.8045895	4.738764643	3.052978594	3.397637899	0.93193265	2.351553056	2.345845611	1.310494203	2.003367752	2.285065094	1.715589653	1.845365377	0.940870931	4.583772709	0.421463438	1.72659011	1.497909943	0.421463438	1.91312539	2.495403233	1.509208797	1.078644674	3.398948747	1.381368902	1.634344511	2.173744522	1.647634717	1.785082223	1.873989699	3.65993955	2.042044992	1.294872501	1.463698354	2.119446449	1.25499597	1.058391511	1.675956492	2.244850617	1.915260429	1.913139093	2.709693486	1.956737726	1.99166909	2.173262871	1.698292766	1.686109155	3.347197346	1.308285396	1.245072037	2.383237911	0.421463438	1.053843211	1.935524609	1.515964929	1.48281718	4.206264272	1.162316423	1.494192565	3.994142484	1.837615724	2.140323076	1.676399364	0.90584503	1.875243115	2.034906333	1.774265446	1.06567342	1.308809429	1.177331802	2.299463114	2.024575907	0.941498744	0.958075907	1.346319071	1.208591579	2.858449042	2.819129881	2.926605376	2.905912781	2.679730293	2.685954655	2.630501527	2.699120371	3.458168724	3.552054911	1.547086465	2.135062716	2.365616817	2.969928737	3.109045342	3.015953943	2.969099905	1.34088463	1.911833444	-0.606133821	1.65524E-05
VIMSS1288550	-0.466721638	-0.466721638	0.7298874	2.956890301	2.956890301	2.956890301	2.956890301	7.133871294	2.956890301	2.956890301	5.977948716	2.956890301	3.203311919	2.730043999	4.349405889	3.417394422	5.1354545	3.314431437	4.232906819	5.775634742	5.091950281	4.359815136	3.1287608	4.011966848	5.887346641	2.671070753	3.499698799	5.174072787	3.525442278	6.243441675	4.525580117	6.36505253	3.373512027	6.103683289	3.56834566	6.143870536	2.626287043	3.210797899	4.357590109	4.395833411	3.38362995	3.687795102	3.50350324	3.994534153	3.597881719	5.882952162	2.830877315	3.538710294	1.991921355	4.193337093	2.128450547	2.823788988	5.796239652	6.306652722	5.882913909	2.445861748	2.941789621	5.074557039	3.664897206	4.347953524	4.168043847	3.97773399	3.766190321	3.366987229	4.274232547	3.00067169	3.683366456	3.175015264	2.675917106	3.498849234	3.584470131	2.9765849	3.090592996	3.278001918	3.591772916	2.559083125	4.118037663	3.312542968	2.343461885	4.322401177	2.270055016	2.98857495	3.599528835	4.576226483	4.422418156	3.899727355	1.300922942	1.631521659	0.571853615	2.419040736	2.25234533	1.682932535	2.17985665	4.031857858	3.877495649	2.552410363	2.748776237	2.639354533	3.846074614	1.685877442	2.666993165	2.871146121	2.894341302	5.563064607	2.549583495	4.486062531	1.521676903	3.167145103	2.67051522	3.924515679	5.644689124	2.488861585	4.476033076	2.370880106	2.959324431	5.280646966	2.316288708	3.577515217	5.107516769	1.541692148	1.786421093	2.681562885	1.957212054	2.074065667	2.42348312	3.385303565	2.095596811	5.508585075	1.584200444	5.121692302	2.997578218	2.206603325	2.551223702	1.817031751	3.535737098	3.252024183	3.689737397	3.04147641	2.692227757	3.665688057	5.101555566	2.468865118	2.358650576	1.774468784	2.996360613	2.908559798	1.393741625	3.292942825	3.833138793	3.492838008	2.808383093	3.07739306	4.425644103	1.513208793	1.513208793	1.513208793	4.649184759	4.071206906	1.513208793	4.088480396	3.99145618	4.951627937	4.977759939	3.990910435	2.956890301	2.956890301	4.260546134	2.956890301	2.956890301	2.956890301	2.956890301	2.956890301	2.956890301	2.956890301	2.956890301	-0.704577243	0.000275688
VIMSS1289810	0.658350797	1.023281931	1.850921209	2.57078953	1.521630593	-0.178049503	0.288566111	2.180593239	2.660834479	0.992587435	1.929541071	0.755040385	1.220723565	2.445945929	1.451934662	1.44643665	1.246768497	1.813293421	1.467102718	2.066289201	2.338879633	1.780541734	1.538941326	3.347909176	1.253359012	1.783979492	1.446308912	1.99289393	1.512717112	0.358602365	1.951032298	1.61711047	2.747814185	2.007269856	1.830202598	0.358602365	1.237534452	1.927536498	2.023903993	1.272136723	1.502996005	1.173344118	2.255754814	1.50781284	2.113280684	2.900488908	3.32041386	1.817001107	3.39667661	3.407493621	2.016078367	1.758458731	0.358602365	0.358602365	2.202339869	1.096836888	2.096774533	1.960933511	1.483739465	2.355796765	2.545567856	2.273452243	1.815441957	1.335691353	1.941972493	1.022332278	2.292388387	2.313728595	3.062771413	2.221329473	2.616727224	2.483601075	0.358602365	1.881269948	3.572169853	2.35191762	1.167976555	2.100825204	2.930081277	0.819304258	1.526807089	0.358602365	3.630593564	2.200640104	2.19741002	0.358602365	1.661537743	1.772410151	0.358602365	1.651898719	0.358602365	0.358602365	0.358602365	0.358602365	1.891047978	1.519021957	1.509855972	0.358602365	1.307863458	0.358602365	1.637193668	0.358602365	0.358602365	0.358602365	0.358602365	0.358602365	0.358602365	1.395133433	0.904065394	1.407515771	0.358602365	1.628244547	0.358602365	1.813613399	1.010639493	1.305042148	0.358602365	0.785093203	0.358602365	0.358602365	0.358602365	0.358602365	1.116994194	0.358602365	0.974700947	0.795021663	1.811138085	1.601979461	1.844143481	1.035964603	1.983515096	1.865799039	1.142811204	0.358602365	0.358602365	1.812946236	1.301810865	0.358602365	0.810512122	1.884514863	0.74197905	0.358602365	1.878857968	2.13324114	0.869260576	2.356092141	0.358602365	0.358602365	0.358602365	1.779326193	1.731684097	0.358602365	1.8765043	0.161170286	-0.092068278	0.425974821	1.975582211	2.052397975	2.052034108	2.201270954	1.982416302	2.029870166	1.936106889	2.103696031	1.933718486	2.554685175	1.101930959	1.120814968	0.608969875	2.326406315	2.003276086	1.910798807	1.824712742	0.135101416	1.346552873	-0.687685548	2.07102E-08
VIMSS1291028	1.378460026	1.13910384	1.596669372	2.411702136	2.440928549	0.667284688	0.938064566	3.105608507	3.781949703	1.854072434	2.553174216	1.774979106	3.035267457	3.241130012	2.231765314	2.807553297	3.035662823	2.541893215	2.355966921	3.014722031	3.377797119	2.124580624	2.31937664	4.521156277	4.0939568	4.226926235	2.580198518	3.145923549	1.889137135	1.818974406	2.847545593	1.811590387	4.292669805	3.653103938	3.199361503	1.230956423	2.596861054	3.010486759	4.511936834	2.364853334	4.004148287	2.591546508	3.324229839	4.514969737	2.708476241	2.545914619	3.594004387	3.345568085	2.987463964	4.321223143	2.620508397	3.793510236	4.36600523	2.356369059	3.724178604	2.900176767	2.880975187	3.382794234	3.380847749	2.516773644	3.845832359	3.331474304	3.605610983	1.900902105	2.840583221	2.496569754	3.748302429	3.398877206	2.438664832	3.168049797	3.141072987	3.32347253	1.963431216	2.625430542	3.59652304	2.951636636	1.997645656	2.712137123	2.614007316	2.590942808	2.58985336	2.986348934	3.919239753	2.670393888	2.665545812	0.89048411	2.854102545	3.008534035	1.298976344	2.279083637	0.300824174	2.61999238	0.300824174	0.900872546	3.207478487	1.042307935	2.775915839	1.505374972	1.639704544	2.996832781	1.966508881	1.036750346	1.533758041	2.86884757	1.378197953	1.938384301	2.222396028	3.69862097	4.251706827	1.641729741	2.872158227	3.460058771	1.294569678	3.15846809	2.70753365	2.105491823	1.358145888	2.238908084	1.521001971	2.242015976	1.078972228	1.100124236	2.612439395	3.566957736	2.639904815	2.146835754	2.766901141	2.30051184	0.300824174	1.764857092	3.473824342	0.300824174	2.056525389	1.092254113	2.310632812	2.553265557	3.352141778	1.104122475	1.689571547	2.204765298	2.084391838	2.733929013	3.850068285	2.851591733	2.562030474	3.933489156	2.376658215	1.031635885	1.893229931	1.759958917	3.543423004	1.120597457	1.323667197	2.625268242	0.283708259	3.339657995	3.021322419	2.925624296	3.049299985	2.88715933	2.675768346	2.563600252	2.602084939	2.761722277	3.818759069	4.218434389	1.70513509	2.982725211	2.441074148	2.822155958	4.088617549	3.458953578	3.360016554	1.426157169	2.228705004	-0.588942519	3.01798E-05
VIMSS1288725	0.36343693	0.625119411	1.136026973	3.616827069	3.079716575	1.151913371	1.228449387	4.82109254	5.243001162	3.435091073	4.412705805	2.43247029	2.086967742	3.209042693	1.605604632	2.334098298	7.011612063	2.524846371	1.941677138	6.088231578	7.044386586	3.406525537	4.415525452	6.650468999	7.144482024	3.286583856	2.430407956	7.014419611	2.517463173	5.385590296	2.764614027	5.237317714	3.494203099	6.204354341	4.034937651	5.149612588	4.15308568	2.33024069	6.778672263	2.966722687	3.295632598	2.307990391	3.948324681	6.72263239	2.202373139	6.217482106	2.873723204	2.008784633	4.924741063	6.728845841	5.00280296	3.251981485	7.211494148	5.340401421	7.133614102	5.003918039	3.032689123	6.945116994	3.429484871	3.358828838	3.645682098	2.809470826	2.847845627	1.886810699	3.280771388	3.820449672	2.426019707	3.253830774	4.974453319	4.235188044	3.473741174	3.20633305	4.257079441	2.094246957	2.653800071	4.841493448	1.37231118	1.99771144	4.939420899	2.071050731	5.016611134	3.297325543	2.851555545	3.064996449	3.196522405	0.934387806	1.80486738	1.715029011	5.213575323	2.713838893	1.656912496	1.494151667	5.193813516	0.949562611	4.086559433	1.709156976	4.690778084	1.562457701	1.670585075	1.054949632	1.987225628	1.922157	2.038592175	3.132449989	4.385177168	1.502034983	5.189938437	6.33015375	5.917991815	1.763730992	3.606133889	5.91793713	1.73121416	2.768966283	3.099475317	1.115075047	4.189045674	2.104913449	1.504305055	5.185150426	5.142485224	2.005954815	2.727308789	1.695214721	4.608372735	2.044126164	2.628695383	3.550222847	5.246654559	1.091500655	6.255832494	5.204717635	4.383635778	5.060969316	3.272927467	4.40376787	4.258699411	2.200866143	4.223219532	4.072175337	1.175245923	3.01024033	5.93177217	1.280816629	4.549713839	6.293958104	1.271131324	1.431851605	1.223901326	1.920172166	6.211198957	1.971829889	1.104804407	4.941310229	4.472769107	4.093546344	3.079470141	3.098610745	3.420865225	3.640022896	3.151823647	2.894777968	2.894602684	3.158841499	4.585201837	6.299561919	1.558613164	3.72973488	3.066923188	2.904474016	5.602062153	4.807338229	4.645760192	2.083015615	2.069614804	-0.541449422	0.034015993
VIMSS1289526	0.04499261	0.200117718	0.674302373	7.166108872	6.43401828	4.622558966	5.124474576	8.19186656	8.415441063	7.000399248	7.739542143	6.074006807	7.522704459	8.04523721	6.833469133	7.431492759	7.314381873	7.602875606	6.619649674	6.165507621	7.400618014	7.244756097	6.806486896	6.646371786	6.399798516	8.000272239	7.367777168	7.183016813	7.565657244	7.467709653	7.698125348	7.5081549	8.0895999	6.460805667	7.412319088	7.309706446	6.908296271	7.516145005	6.632633322	7.393865773	6.902178017	7.402344798	7.200146348	6.596302614	7.566982337	6.073223328	8.209036799	8.265716089	7.54957201	6.883077454	7.724323832	8.153026097	6.825964896	7.462898409	6.629984232	7.581070866	6.858233448	7.412727863	6.898848176	7.339285898	6.951561642	8.228498152	8.082106349	7.415962599	7.452864128	7.305674318	8.185934925	8.174458588	7.627779161	7.320361344	6.847395572	6.599755565	6.879267384	7.489447503	8.243765711	7.631363623	6.749270345	7.318566168	7.780472572	6.762249114	7.716983644	6.826153074	8.013388016	7.194699092	7.22610785	5.491830546	7.163889123	7.314443541	5.64521951	4.955959943	5.356022132	7.11636083	4.958949205	5.458839245	7.443094273	5.693948756	6.850072866	5.293934848	5.592551917	6.986495812	4.156693574	5.457449813	5.766408385	6.59974184	6.730844405	5.640363997	5.356114187	7.592621961	7.825335416	7.026882046	6.423428729	7.840799393	5.565454814	7.87565488	7.098939115	6.993727714	6.612954519	7.065954797	7.108914606	5.695003108	5.643217266	5.067575134	7.858807561	7.07864039	6.7649678	6.987871672	7.872455066	6.342582951	5.377601447	7.10568692	7.623222342	5.163493923	6.646242135	5.624163977	7.222368072	6.902425626	7.527159028	4.881667386	6.642926065	7.292638882	7.097240914	7.196272187	7.656038097	7.232110465	6.837175097	7.642600487	7.203208364	5.126026583	4.636057915	7.068106002	7.663641938	4.811947073	5.112530398	8.274353659	8.347326655	7.667977238	6.290417156	6.247859355	6.304700146	6.176102983	5.99496771	6.367926804	5.970855128	6.242440145	7.409504915	8.697884905	5.21228936	6.60316025	5.81815129	6.365996671	7.86245193	7.632978848	7.511446083	4.949933243	5.683260795	-0.494949584	0.010151549
VIMSS1290139	-0.117127113	0.404898722	1.207017184	5.870254615	5.825589208	4.439456497	4.226637472	7.686523459	7.159184688	6.897231579	8.049670141	5.660212831	6.267177586	6.07180209	4.899733114	5.695029282	6.055188106	5.692198726	4.955853812	6.203408483	5.988613064	6.859458286	5.251763586	6.330742388	6.277376793	5.966315526	5.622819469	6.08116925	6.262692855	4.678771452	6.812217493	5.109489038	5.922176027	6.166820287	5.822682501	4.711116939	5.273241709	6.256970029	6.479823588	6.962319537	7.168481673	5.661693037	6.013972027	6.448880085	6.270914623	6.206549434	6.946210565	7.076221983	6.667508794	6.490983219	6.675398508	6.015432226	6.269828433	4.765473529	6.31291038	6.596422101	7.13060424	5.989445625	7.127967198	6.906680592	7.197930233	7.013420528	7.074680249	6.309279912	6.793009215	5.910571872	6.989884217	6.900236582	6.648324797	5.888292154	7.116209394	7.204662053	5.216786546	6.336427203	7.010137754	6.598930179	5.075788137	6.313783345	6.54310111	5.014807962	6.552386393	7.248685098	6.933695401	6.900681127	7.016988605	4.868020741	5.61545997	5.755224938	5.133100233	5.300487674	5.427186838	5.415735436	5.510811809	4.782679688	6.046999829	5.069534016	5.996508767	4.952234609	4.704195886	5.691207526	5.160214387	5.165163152	5.414234598	6.476803811	4.73401058	4.903509424	5.236599221	6.637769561	6.541045215	5.008543101	6.271706358	6.485166864	4.842077349	4.920753576	4.366219258	4.861482133	4.773817488	5.036948127	4.899538338	5.314333246	5.349119941	5.223294412	4.958915482	5.559814494	5.931580099	5.074514413	4.856627266	6.380899006	5.462941759	4.913775954	6.689357582	5.231155286	4.835140935	5.282096946	4.302706596	5.7973418	6.059503157	5.305880502	4.63567544	5.938205237	4.955902478	4.412243251	6.537723815	5.612786599	5.765008197	6.499919329	5.65406284	5.048157696	4.879653233	5.074656367	6.560780775	5.526935187	4.78493307	4.805179709	3.399892271	5.571056554	6.089855564	6.370003193	6.230880597	6.445798135	5.854296966	6.089377211	5.991555667	5.76912254	5.391557581	5.909228263	4.683599928	4.941022691	4.815722123	5.496424198	6.300908077	5.425859841	5.473198371	4.114222662	5.602568699	-0.64013006	9.57492E-05
VIMSS1289837	0.204554545	0.783371694	1.808583784	4.278955235	4.470540208	2.827086807	2.564445227	5.681467588	6.022239388	5.631970621	6.74855815	4.454926541	5.057510468	3.847562738	3.233238713	4.535069486	4.49087596	4.564153612	3.215894021	6.815053634	4.35321584	4.849141898	3.010186805	4.774033337	5.302076737	3.883175548	4.521257477	4.22949528	4.977982818	2.911794368	5.082784835	2.278541748	3.942248711	6.735624654	4.411221107	2.885237462	2.997346649	4.989712547	5.141038816	4.98779181	5.082969498	4.780305855	4.439031279	4.974386299	5.106879139	6.794844062	6.286191599	6.184720399	4.590478012	4.507849846	4.181358953	4.335207867	5.142685802	2.752734268	4.966143623	4.532606796	5.332885944	4.462230616	5.06966526	5.101167379	5.467238976	6.390166652	6.121861419	4.742000043	5.063366261	4.336247155	6.270651526	6.218361821	4.433501536	4.408061234	4.948478966	5.22064571	2.508769439	5.209137187	6.210377785	4.562990153	3.349508352	4.91335378	4.605038834	3.172518056	4.359977933	5.249110805	6.194738226	5.135904975	4.905311942	3.759881581	4.417503013	4.070307133	3.852805553	4.2877354	3.815995697	4.278149264	3.518180103	3.439538986	5.375006961	3.029451633	3.615600069	3.060288374	3.741382813	4.308672857	4.059886832	3.31629007	3.266573999	4.540479896	2.471267063	3.18068008	3.463242569	5.108558747	4.360307286	4.128696331	3.393365736	4.640493563	3.762661799	3.68559466	3.046073962	3.636445708	2.238658113	3.989992593	3.391218025	3.678624177	3.89659583	4.256096683	3.414233707	4.334187468	3.740032032	4.176070946	3.513136826	4.251071397	4.053513672	3.530585304	5.197632741	3.552104453	2.591739707	2.81590451	2.832271	3.600238481	5.403203738	4.118708809	2.093772769	5.463944523	3.186177632	3.074792119	4.396645619	4.327823964	3.439807116	5.268045257	4.402388191	3.149821547	3.366774792	4.117259694	5.25568071	4.399237163	3.273913534	2.851839043	2.549522201	3.732467889	4.823036858	4.787709324	4.615373951	5.061801079	4.563122891	4.415390404	4.694358494	4.337157764	4.235283091	4.629065775	3.16596746	3.220442203	3.243252126	4.031342935	4.839191901	3.773690181	4.119349054	2.470778051	4.05767711	-0.715879076	1.33945E-05
VIMSS1289315	0.184599881	0.578381867	1.849686623	8.357729399	8.152705145	6.396552273	5.755986035	9.874496495	10.41530212	9.343425472	10.73740643	7.96373223	7.895019779	9.107503836	7.345382776	8.643048729	8.48035919	8.579323256	7.407139466	9.047906672	8.523693472	9.298116934	7.776787166	8.375491591	8.969312034	9.261183836	8.597777178	8.501725857	7.795034517	7.184612088	9.377571685	7.286069383	9.127979761	8.972535916	8.900341315	7.199642636	7.828897511	7.745726435	8.582113429	9.449697776	9.664478071	8.642534455	8.935925375	8.570070743	7.818448076	9.153561154	9.17195631	9.106763912	8.366564402	8.631884781	8.334749946	9.262431052	8.93546592	7.408968664	9.029018332	8.343824193	9.587716905	8.419373269	9.56636436	9.476543527	9.627261581	9.053570623	9.105167634	7.852170177	9.431595049	8.88918216	9.118048806	9.073150753	8.271579545	8.977955133	9.641037979	9.652048932	7.867333198	7.882556518	9.078587513	8.256680386	7.305906968	7.819516622	8.195066462	7.307227635	8.197729407	9.688173537	9.226365064	9.401387668	9.407308889	6.924461662	7.912799376	7.917807502	7.268111994	7.461434034	7.370783692	7.890070714	7.244280937	7.073446147	8.407397886	7.364811757	8.621372987	7.41892742	6.970646278	7.937749675	7.435307887	7.501873004	7.469458141	8.615308429	7.302857376	6.803647477	7.477263562	8.67243865	9.092499909	7.740322305	8.732798057	9.1171274	6.977000578	7.773259592	7.148161376	6.998825259	7.345905044	7.702397102	6.946110774	7.029869932	7.489745162	7.433124452	7.717082623	7.839331779	8.65637181	7.636745436	7.720020942	8.65359193	7.530898822	7.076630765	8.728853651	7.432634884	7.22349413	7.468493868	7.381847399	8.582521229	8.414642839	7.343248514	7.390792359	8.417290145	7.027212965	7.31642774	9.166621421	7.925441494	8.654262003	8.745789482	7.843885007	7.434543894	7.024110501	7.700874626	8.696584328	7.535033273	7.076355504	5.702426333	5.94892991	5.944045594	8.99016741	9.132822328	9.002629641	8.934295517	8.330036408	8.759264884	8.276893944	8.51166611	8.225238185	8.460268804	6.866387735	6.970606379	6.569973924	8.131253878	8.525536285	7.552721701	7.776050717	5.93351336	7.92386598	-0.61051289	0.002752891
VIMSS1291431	2.694305792	2.893522224	4.711012028	3.165811088	3.235111459	-0.271450804	0.948015528	4.50777506	4.592099961	1.19917671	2.450809587	2.850747642	2.012193873	5.181141791	1.734075659	1.301201319	2.100947214	2.044858686	2.06539148	2.410116589	2.773290777	4.121160037	3.069654352	4.684077363	3.23557611	4.3903049	2.477089566	2.943544874	1.297984436	0.753354479	4.119284774	2.049121219	5.062121083	2.944429293	3.027891025	0.753354479	2.138439459	2.444256387	4.381129817	2.48284774	5.425384648	1.304916562	3.712884536	4.917768584	3.039920959	2.81494816	2.544959799	2.860303036	3.461138311	4.898421804	3.077934582	4.786722465	3.369378196	0.753354479	3.46757469	3.577601642	4.277650097	3.620888607	4.971685637	3.50120234	5.202835161	3.137213634	3.320236108	2.619746582	3.73836219	2.28747849	3.255783313	3.21720352	3.252840448	3.597504801	5.261778371	5.265843625	2.338308095	2.487669753	1.994355763	2.953749089	1.324005343	2.884687046	3.464491107	2.296078197	3.626126709	4.633864468	1.670929111	3.00849868	3.552844351	2.361213029	3.98346645	3.815557644	0.753354479	0.753354479	0.753354479	4.454065448	1.980156902	2.00838276	2.174957281	0.753354479	1.352193599	0.753354479	0.753354479	4.638446867	0.753354479	1.6694909	0.753354479	2.775888755	1.983026708	1.535288422	1.71172908	2.300422578	4.931786936	1.643764535	2.138310183	5.30072299	1.980722514	3.590284071	1.57459293	1.221516822	2.600869919	1.264039188	1.221408913	1.725208907	0.753354479	0.753354479	3.488806569	3.641293023	2.182038104	1.955416198	3.882951086	0.753354479	0.753354479	1.554429423	2.838016765	1.996742948	2.597410244	2.317117454	2.738922494	3.254709335	2.82506363	0.753354479	2.907044136	2.008032272	0.753354479	2.492485507	5.160940282	4.120493577	3.128357077	2.773492876	4.12612651	2.614258889	1.999282153	2.163818288	3.192911054	0.753354479	1.519736742	1.602331716	0.307019169	2.911561452	3.215979331	3.304624819	3.202620602	3.149498908	3.18160463	3.389699784	3.321922266	3.288683319	4.063215337	3.725810228	2.326682067	1.889259901	2.471374887	3.995426925	4.012523804	4.234907744	3.139648384	1.037619015	2.43084416	-0.669216532	0.00038832
VIMSS1289166	1.642643868	1.85056075	2.507950682	4.168177879	4.078830706	0.418654467	0.976572105	4.602254346	5.437871374	2.77524074	3.843066819	2.575129315	5.52040913	5.063965726	3.312887414	3.406737569	4.590890497	3.543496566	4.425616218	0.371926435	4.732273663	4.011203829	3.641681973	2.320768747	1.842106717	4.893639375	4.388675012	4.792931507	5.056298047	2.354170075	3.973245291	1.681678096	5.994240427	2.311795738	2.09281372	3.806582115	2.987917324	5.225112811	4.19135897	3.437610486	4.241633663	4.350383421	2.880975337	0.371926435	5.104356653	2.73992779	3.044733777	2.294025763	4.832383583	3.007373819	4.846881701	4.61732301	3.029120729	2.369109493	0.371926435	5.416466429	4.023490769	4.719260265	3.975647406	3.608327696	4.994995066	2.352865095	3.062941228	5.036775677	3.108838513	3.297897879	3.056150661	3.284850972	5.191031388	2.818085192	3.509823097	4.557880739	3.887157373	5.304894368	2.810747167	5.166161904	2.973416231	5.307896254	4.757284132	2.723621096	5.141804078	3.666351058	0.371926435	2.934972421	2.92958549	2.030347061	0.371926435	3.508562625	0.371926435	2.245235356	2.243470817	2.953092545	0.371926435	3.616299917	4.954599399	2.359531571	2.877267635	3.592129999	3.887491227	2.148363393	2.989884064	2.456777113	2.373902492	2.96054032	3.277743178	0.371926435	0.371926435	4.049672187	3.81459855	2.901315018	0.371926435	3.499324004	4.077270149	3.014097942	3.515278371	3.926013426	1.694115234	3.39868092	3.592592313	0.371926435	0.371926435	3.025281862	3.495255965	3.500167579	1.859894234	3.423018321	3.954537372	0.371926435	3.566381532	4.159631297	3.002605987	0.371926435	1.675603782	2.40113612	4.287708826	2.509377411	4.878554432	3.017742646	3.051149339	3.011206836	3.55797058	3.997214829	4.370835265	2.988572126	2.969226388	4.014740373	0.371926435	2.471724911	3.419179736	2.806306171	3.548252487	3.530848472	4.34249497	2.453662404	3.479197539	4.295069959	3.303206736	3.312511031	3.265399587	3.024402748	3.066786486	3.229525861	3.181601712	3.031478292	3.349426034	4.349749594	3.030127275	2.179326993	2.56280809	4.796335095	3.962210386	4.155630172	3.396179279	1.089225324	3.033568673	-0.646791785	0.000990528
VIMSS1288532	0.280153866	0.372579176	0.806967961	2.954322824	1.334724996	0.016557119	0.448423957	2.238190813	2.974383486	0.20697154	1.066049133	0.942119974	5.882303384	0.176977383	0.176977383	0.176977383	0.176977383	0.176977383	0.176977383	0.176977383	0.176977383	0.176977383	4.441364701	0.176977383	0.176977383	0.176977383	0.176977383	0.176977383	5.874260587	0.176977383	0.176977383	4.215121645	0.176977383	0.176977383	0.176977383	4.180924666	5.342789706	6.114654748	0.176977383	0.176977383	4.791997438	0.176977383	0.176977383	0.176977383	6.41119862	0.176977383	0.176977383	0.176977383	6.090972088	0.176977383	5.186295486	5.342026787	0.176977383	0.176977383	0.176977383	0.176977383	0.176977383	0.176977383	0.176977383	0.176977383	0.176977383	4.626563874	0.176977383	5.600689836	5.204499183	0.176977383	0.176977383	0.176977383	6.994551799	0.176977383	0.176977383	4.699322705	4.44147654	6.128927629	0.176977383	6.705188383	0.176977383	3.945536827	7.023756221	0.176977383	7.58894614	0.176977383	0.176977383	0.176977383	0.176977383	0.176977383	0.176977383	0.176977383	0.176977383	0.176977383	0.176977383	0.176977383	0.176977383	4.781572627	0.176977383	0.176977383	0.176977383	0.176977383	0.176977383	0.176977383	0.176977383	0.176977383	0.176977383	0.176977383	0.176977383	0.176977383	0.176977383	0.176977383	4.371972721	0.176977383	0.176977383	4.411389954	4.606871971	0.176977383	0.176977383	0.176977383	4.33156178	0.176977383	0.176977383	0.176977383	0.176977383	5.113637602	0.176977383	0.176977383	0.176977383	0.176977383	4.164414172	0.176977383	0.176977383	4.056940287	0.176977383	0.176977383	0.176977383	0.176977383	0.176977383	0.176977383	0.176977383	0.176977383	0.176977383	4.623211	4.06957306	0.176977383	4.406019892	5.074331022	0.176977383	0.176977383	0.176977383	0.176977383	4.755916786	0.176977383	0.176977383	0.176977383	0.176977383	0.180725051	-3.076372666	0.912105209	2.195292523	2.454486546	2.3500633	2.416332705	2.009966118	2.133809572	2.24861014	2.241133855	1.202497599	2.363433153	0.846658321	0.649928096	1.767852962	2.398985955	0.784081469	3.319751278	1.97709381	0.596257636	1.147269678	-0.627625531	0.047244061
VIMSS1291160	-0.420468301	0.056933405	-0.420468301	3.007733137	3.940585995	3.007733137	3.353659625	6.547463989	3.007733137	3.007733137	3.007733137	3.007733137	4.58915322	3.839160941	2.970186904	3.476891154	3.309493593	3.418222288	2.126967903	4.651641479	3.866314426	4.044221007	3.037872304	3.362809664	4.083457963	2.957486035	3.488343028	3.513115524	4.035681717	3.222737265	4.202276854	3.32439394	4.049207649	4.323417559	3.923178055	3.612638137	3.900330766	4.32226211	3.462368387	3.664947872	5.341026868	3.909376461	3.522112519	3.882047283	3.560080775	4.735560394	4.904842098	4.420629795	3.6647977	3.442468247	4.395405331	3.601930759	4.655198159	2.880875186	4.178687625	4.160597859	5.140935012	3.649445224	4.579014701	4.629338031	4.740181668	4.957634571	4.688866849	2.524549182	4.352090649	3.608819702	4.498529772	4.359617789	3.827462728	3.339317716	4.737354909	4.997999095	2.719797444	3.998858707	4.637622303	4.352517915	3.359053916	3.309977013	4.323075558	3.486051748	3.919432628	5.173935188	4.53755546	4.000024846	4.224237743	2.710759612	2.787745269	2.589382917	2.486402631	0.956231152	2.454933464	2.967685016	2.499003654	2.72255766	3.945738645	3.540616877	4.113934022	3.207430023	2.044641643	3.350453826	2.696399679	2.844995743	3.068108074	2.881016646	2.946591253	3.087064021	3.294381709	3.598014922	4.069543818	3.183554752	3.635058514	4.325251905	1.679308847	2.493752031	2.818405035	3.245540381	2.729029763	3.735561813	2.626774904	3.143545441	3.317231593	3.861186499	2.681361533	3.347617673	4.191375542	3.863828904	2.105784939	2.895749366	3.135870074	2.529640559	3.510206269	2.513148078	2.393219027	2.120416347	2.647367489	4.267613565	4.149527627	2.463896486	2.821979261	3.987346832	2.892720821	1.674772474	3.557258138	2.752205852	4.280187619	3.894435189	3.644517235	2.843258968	2.52563182	3.282268302	4.241913217	2.144625816	2.535548021	5.487547353	2.652338182	4.490461095	3.574577511	1.178605681	3.587401442	3.217265718	3.174945565	3.518351761	4.005594494	2.609057209	3.007733137	3.007733137	3.593046483	3.007733137	3.007733137	4.901784257	3.007733137	3.007733137	3.007733137	3.007733137	4.071157057	-0.632746137	1.25027E-05
VIMSS1288515	-0.552952506	-0.179011179	1.176109232	8.184180439	6.369177884	5.203157701	6.53067552	7.696273875	7.795316532	6.11485515	6.684116165	6.195569713	7.85176593	8.311489756	6.873774657	7.73990142	8.553197317	7.743146933	6.638148354	8.875644547	8.423367367	8.033866106	7.235199068	9.536844831	8.735278653	8.430803048	7.778883506	8.473831606	7.826746959	7.470802605	8.088457301	7.568921589	8.505937734	9.015616173	7.976105591	7.473075613	7.374914899	7.933543217	9.444858138	7.951430743	7.901313747	7.605816123	8.01965524	9.533997098	7.857384334	8.723194333	8.756974362	8.671826911	7.894282748	9.371550129	8.077536241	8.528300084	8.762919933	7.668790621	8.759251385	7.777386015	7.840954793	8.477973019	7.881987276	8.076307703	7.949732522	8.764354998	8.702637604	7.875972447	8.004966496	7.920888534	8.828447862	8.916409585	7.961266114	8.003036398	8.058836581	7.76983465	7.269321389	8.090140083	8.811842716	7.77553008	6.826645171	7.678908622	7.899523399	6.842755867	7.771639948	7.83230518	8.719256216	7.865482858	7.903122447	6.632039592	7.51270915	7.479657977	5.432125381	5.986602796	6.042626587	7.567333172	5.008085118	6.173183943	8.617629965	6.115348802	8.487070196	6.409947503	6.026541534	7.598327996	6.302888289	6.426379507	6.505301412	9.05167064	7.375772311	5.881439246	5.49962706	9.011218366	9.081587632	7.262258131	8.990663788	9.089703372	6.399023423	7.268021765	7.044607293	7.396144645	7.467876283	7.130266822	7.542420268	5.873889951	6.046646572	6.330648041	7.070346136	7.507119735	8.40544556	7.140863934	7.131849576	9.020405256	6.138296011	7.370648713	8.953873236	5.884215921	7.526165716	5.687652681	7.166986098	8.53749344	8.509113395	6.255598482	7.494201909	8.542464475	7.368087331	7.127882761	9.123783676	7.448134426	8.352448762	8.966405842	7.283961508	5.880759834	5.842719744	6.920204179	8.992622068	6.252340698	6.291388379	6.247255501	3.968927135	4.923482182	8.258553482	8.404696292	8.338610178	8.316510999	8.4876821	8.491073759	8.432324195	8.516197626	11.18659438	9.196544318	6.771448379	7.900794937	7.327458213	8.193671018	8.466004599	9.51776905	7.993738213	5.79418694	6.567626507	-0.335350679	0.134274506
VIMSS1291328	1.755208516	2.715090286	4.318018573	2.678897337	2.242643349	-0.025721938	1.517665302	3.531101933	3.55457053	1.598929474	2.348248892	2.220629922	2.913644865	2.255420434	1.702518593	2.794126878	2.058759728	2.46982004	1.456576834	2.278134382	1.474161927	2.581432411	1.032235744	2.897007338	2.282871763	2.059657297	2.426257203	2.380017071	3.244260815	1.261317708	2.56316577	1.766713303	2.609958538	1.96483849	2.149868281	1.515311508	1.244016493	2.855947513	2.430962638	2.922996587	3.447851836	2.594053534	1.982447133	3.01550687	2.625507904	2.189928863	3.449910538	3.296259765	2.041845522	2.855928784	2.050772902	2.256026719	2.172857526	0.467108264	2.296313174	1.89994814	3.499400728	1.766411212	3.383947769	2.712664899	3.603222323	3.024529787	3.293308084	2.725741658	3.285203264	2.386916571	3.605372265	3.771805602	2.847439192	2.3826629	3.397448886	4.262320088	0.776507164	3.410599145	3.577371675	2.262789428	1.950949345	2.857901564	2.662939245	1.550490176	3.016024902	3.467305471	3.739416388	3.008147337	3.275978731	1.79289279	1.80252998	0.985847907	0.467108264	1.549038207	1.10606099	2.026471382	0.467108264	1.812090368	2.838406832	1.46937163	1.462065791	1.77076707	1.286276002	2.208546713	1.533659291	1.464558896	1.802640919	1.274246871	1.378066195	1.837015385	1.509978307	2.267524682	3.073748798	1.963247322	1.308768705	2.322694021	1.779483776	1.318105477	1.223454627	1.252688672	1.182428038	1.323505681	0.700802182	0.467108264	2.125976787	1.546701416	1.309088641	1.899283419	1.457436908	1.496516081	1.212215139	2.23108573	0.467108264	1.123537777	1.62686275	0.467108264	1.348722323	1.098330173	1.223785329	1.807899617	2.351197734	2.391915119	1.183061395	2.748098036	1.383240424	2.107663624	2.318118326	2.289910964	1.956089296	2.360170298	1.6379399	1.044247933	2.6105251	1.953879022	2.143420413	1.910769881	2.199035982	1.803432257	1.561673338	4.679613341	2.090664116	1.919667678	2.054693143	2.004825147	2.262858389	1.850290154	2.098722664	1.801854574	2.942899295	2.770522689	1.112984043	1.501401276	2.039713402	2.594708294	2.88046828	3.136985836	2.363943553	1.014760634	1.584879027	-0.751813585	6.159E-10
VIMSS1289911	-0.009822549	0.289416875	1.282668251	5.788085054	5.004429105	3.099119293	4.277719585	6.740855911	7.285824508	4.548933095	5.686223829	4.815551115	5.310900157	6.165373806	4.343019118	5.468262589	5.434185473	5.624071452	4.615497416	5.648935718	5.542773731	6.015800006	4.621917487	6.718122392	5.478934225	6.248100849	5.669490167	5.383517134	5.180638406	3.370821424	6.190320998	3.957927664	6.097121184	5.596677296	5.631459688	3.48660686	4.650999398	5.327198566	6.717000361	5.561758995	5.722446017	5.58725717	6.010723059	6.684582043	5.337376073	5.60238052	6.360627237	6.573737489	5.41522772	6.657984034	5.054925932	6.008854243	5.442492555	3.345583069	5.65691379	5.423162958	5.943132486	5.422267945	5.435539419	5.82049297	5.382965309	6.125123756	5.94220721	4.847860739	5.895838295	5.670761673	6.512691616	6.094698355	5.621545055	5.868874993	5.782902867	5.923850387	4.57451014	5.31632855	6.204327921	5.485815472	4.657258458	5.279198508	5.533548504	4.591393106	5.568961871	6.050472889	5.979156641	5.926054638	5.833816266	3.570008511	5.287687675	5.116580984	4.115102126	3.838263809	3.355083346	5.030868707	4.700150993	3.904384155	5.841423537	4.324133742	5.826180691	4.018262108	3.886232536	4.667472366	3.020791731	4.208189052	4.269350706	5.871961071	4.164674233	4.463289035	4.799134748	6.301916007	6.011554252	4.324666928	5.682073614	6.022416832	4.406918618	4.466745715	4.319327069	4.369029938	4.519298798	4.247449213	3.784436215	3.807721726	4.218627513	3.47013721	4.505649781	4.661932201	5.762188926	3.958966485	4.496932903	5.13827265	4.100421476	4.490609306	6.424245882	4.568508616	4.011568148	3.858951095	4.423114517	5.859605357	5.693160828	4.372463723	3.534533944	5.397881379	4.102907405	4.495554634	6.327482019	5.163485893	5.603493344	6.318307845	5.105066489	4.201631637	4.160472837	4.44546969	6.10051069	3.923825041	4.238450009	3.555760634	2.514689033	4.26512685	5.604501404	5.628929078	5.810707354	5.655501084	5.531084662	5.470087487	5.512569143	5.599978869	5.378579408	5.527483202	4.07298644	4.078185116	4.663112348	5.378444596	4.742631668	6.223987003	4.802575779	3.689119527	4.332939736	-0.599729593	0.000244524
VIMSS1290047	-0.297503073	-0.004822261	0.194801281	7.724419612	5.85065166	4.328721145	4.96049416	7.451426453	7.773889844	5.460503275	6.619800614	5.761998751	6.794050172	8.252347445	7.008926558	7.520067816	7.085854227	7.391652782	6.993452159	6.144255407	6.958162664	6.616103002	6.693886834	4.980225216	4.032976465	8.364399398	7.479487634	7.05563366	6.854403911	4.127433266	6.662835354	3.53439087	8.309155294	6.881844001	8.049308483	3.654804004	7.133736342	6.900283885	5.179464286	6.90279418	5.952533476	7.560286879	7.892783308	4.387415786	6.826723094	6.046531923	7.381794663	7.418786612	6.507083341	3.359353527	6.757020171	8.217731612	4.183240741	3.330398384	3.828489546	6.895162021	5.542564481	6.969112489	6.094134005	6.877958082	6.443793574	7.237336848	7.368162977	6.921829389	6.796850219	7.664398751	7.626268855	7.467849852	6.948497992	7.988920039	6.35742292	6.351151404	7.307842059	6.724205254	7.36012823	6.204639414	7.113921282	7.095662476	7.069837567	6.859663054	7.059837111	5.880943374	7.260917966	6.96500544	6.944580809	4.599978174	6.344355543	6.777227964	3.335944738	4.161263307	2.800410335	6.859483943	3.618186693	4.682983215	7.360597637	4.308341625	7.06599936	4.993656001	2.95255856	6.949816105	3.947504007	4.37843584	4.85906928	7.824234893	6.354188377	4.452225607	3.552451085	7.865416188	7.719223098	6.749013396	8.304216739	7.245163216	4.56857748	6.755964344	7.13756389	6.691937495	6.185853164	6.802124309	6.735085284	4.115393269	3.565446029	4.412049328	6.86872441	6.804352094	7.257831568	6.576197936	6.948617195	8.250047603	-0.335614096	6.629891152	7.811548392	-0.335614096	6.564818189	2.171707263	7.216393016	7.036585808	7.237889724	2.038779959	6.354152879	7.067490867	6.894786818	7.075335445	7.627773359	6.528837146	7.178716531	7.800866721	6.796989987	4.560776906	4.341951355	6.40920451	7.780605188	4.599434511	3.454604032	4.191578333	3.937746693	5.088018138	6.991514109	6.699898283	6.662269101	6.735415539	6.487868442	6.715822187	6.231066658	6.397788771	6.551617854	6.868397526	5.088503874	5.373249869	5.199948151	5.803701918	5.638194105	7.696882347	5.875002706	4.888196608	5.617838109	-0.52226613	0.047597526
VIMSS1288675	0.326932127	0.627922405	1.433791042	5.185145969	3.981426133	2.477884448	3.222683963	5.030703492	5.672345795	4.751558528	5.54307671	3.391396373	3.659657807	6.023455125	4.481767519	4.513387179	5.523182612	4.389388739	4.642426793	5.168288665	5.640892448	4.945737087	4.579378	5.19982948	5.416287605	5.955551853	4.629213215	5.547845886	3.805315294	4.272541487	4.878096415	4.486558232	5.774996586	5.382817828	4.662451748	3.980602088	4.638308588	3.727601047	5.48503213	4.549328398	4.820731668	4.453295335	4.86216186	5.507713027	3.781518502	5.325871604	4.74734439	4.464581314	4.185493767	5.335286582	4.138501551	5.985453235	5.249962251	4.059578002	4.918512508	4.04728182	4.981697993	5.510197624	4.910551643	4.4239789	4.412590659	4.316490965	5.049846685	3.916173594	4.902622463	4.560345925	4.404915947	4.789091752	4.262858791	4.72057087	5.034378616	4.494257527	4.226967335	3.943977536	4.32145453	4.547770178	4.503410933	3.899653235	3.573955878	4.65177919	4.175546703	4.743712154	4.86832086	4.899755631	5.063218297	3.560472179	4.122977586	4.00025212	3.849477365	3.530514439	3.402666039	4.275231588	2.376485715	3.224523111	4.48361535	2.253966714	4.2766839	3.647701371	3.499482465	3.808248246	3.06466598	3.667910676	3.080096354	4.500166461	3.699835782	3.907011567	2.687676121	5.025963967	5.761735467	3.787613234	4.794920106	5.639494135	3.761481182	4.486827862	3.863419668	4.041894189	3.926748902	3.681926869	4.175353803	2.545277853	2.988070695	3.864296145	4.540986986	3.800478108	4.398523702	3.931102616	4.432345161	4.991668496	2.376177463	4.418594002	4.91501564	1.959333564	3.619000737	2.256666117	3.889742744	4.064086693	4.505500186	3.253348643	3.567479353	4.298146415	4.151993286	4.007393562	5.509909747	3.595760872	4.308139556	4.94068107	3.68013888	2.330835155	3.918749525	3.403579135	4.763744489	3.43507059	3.507949108	2.915981346	3.167224585	3.189476267	4.655766752	4.903979844	4.729556404	4.853720528	4.469112871	4.492887259	4.472452044	4.659456851	4.304407478	4.95977022	3.224313353	3.513205328	3.940056758	4.365014459	4.866966772	4.838997957	4.306890857	2.987805095	3.744432683	-0.607579227	1.16114E-05
VIMSS1289086	0.119704116	0.743250685	1.152790802	6.321753376	4.366156838	2.866620427	4.04936683	5.837321043	7.109422551	3.761100196	4.824658915	3.968902052	4.427467354	6.31648241	4.362734032	4.212777028	5.395137921	4.119806507	4.491721904	4.391225723	4.826404604	5.177986831	4.688043324	6.900761736	5.968400707	6.465948791	4.102963958	5.170048731	4.390026151	2.811139348	5.049726834	2.910776158	6.337136107	4.409575105	5.542855104	3.069300869	4.65698089	4.527060921	6.821439776	5.142494953	6.227738986	3.966160242	5.784771403	6.748576947	4.37318812	4.319239104	5.697168408	5.944678626	5.085741583	6.759807992	5.139942429	6.633912783	5.94434591	3.077734539	6.074677224	4.877627943	6.473751314	5.339049739	6.452721053	5.133252709	6.275524728	5.487263389	5.525687157	4.439112825	5.066165436	5.540324535	5.661468506	5.824634127	4.854290319	5.554133446	6.367137756	6.38949696	4.820170424	4.622828994	5.732819088	4.949010735	4.352787343	4.730161503	5.192907309	4.467558604	5.005242968	6.638754311	5.567570699	5.289121766	4.807120508	3.484750642	5.682024506	5.487979156	2.006105847	3.425702961	3.945943908	5.477277851	3.663247811	3.687408307	4.799087978	4.28803598	5.053337652	4.669418746	3.081631585	5.851805234	3.045251306	3.165096988	4.156737669	5.499162118	3.757995806	3.348762515	3.233808515	5.211912521	6.655953127	4.023734111	5.021389405	6.544821009	3.556113714	5.103649194	4.56255863	3.455219642	3.581583892	3.607344398	3.810318756	3.089907782	3.251312858	3.429384434	5.054502788	5.715014435	4.922642553	3.799706493	5.211629804	5.283369782	3.668966981	3.821046649	5.492911142	3.107599356	3.677278205	3.110265873	4.676431409	4.858804918	4.600536477	3.70623805	3.385493923	4.391771329	3.455193008	4.868742881	6.358215687	5.504112345	4.859991009	5.422356219	5.677352159	4.629406236	4.018067508	3.745280953	5.552522512	3.607751362	3.515879714	3.196196839	1.878193345	5.091190598	5.136012671	5.185025261	5.129420681	5.200307786	5.193479619	5.37308877	5.209211126	5.048974078	4.234242145	5.19254142	4.265503181	3.304658205	4.320572408	5.925669657	4.115423764	6.178530297	4.617263344	3.548933198	5.047381874	-0.580194642	0.001199828
VIMSS1288915	-0.220185638	0.057452771	0.370524219	7.391645798	5.635287649	4.156914779	5.046894733	7.296465754	7.958933555	5.444391223	6.353592199	5.026471771	4.297260367	6.569903692	5.981903673	6.157629954	9.174274017	6.098601544	5.884416593	9.093104775	9.196430131	4.925059906	6.23967706	9.035080995	8.659018618	6.518094982	6.164158511	9.181371061	4.252811696	8.754702769	4.990032305	8.703833459	6.496223622	9.07342632	5.884357556	8.76614762	6.171327334	4.215865162	9.028839272	4.941083255	6.399664883	6.15429908	6.073962075	9.061140983	4.111953151	9.053382127	5.387042476	5.447600068	4.94927751	9.030151821	5.047818616	6.513712816	8.636202334	8.726017378	8.593552069	4.969954707	6.40189373	9.181072737	6.34791761	4.767957849	6.509331415	5.483225658	5.485526931	4.27520313	4.837812599	5.950195214	5.539795281	5.48788723	4.92471763	5.854348017	6.428139816	6.476890521	6.215005084	4.18697314	5.497865873	4.975315253	5.852030132	4.164069706	5.076236464	5.863046048	4.785239839	6.521346981	5.426744604	4.843615587	4.827940778	3.960511589	5.615316938	5.598926248	4.540868955	5.134917931	5.282056329	5.461957173	4.628677079	3.902612825	7.034797854	4.0924896	6.015200476	4.322810765	4.135178993	5.488967471	4.952632177	4.540544635	4.224912021	6.75087811	5.878767956	3.830585808	4.521291022	7.449520823	7.997585902	5.904324199	6.520219018	7.970716941	3.813226852	5.848036609	5.27519125	5.060222371	5.928528786	5.967862994	4.962035477	4.760268535	4.713414556	4.955469626	5.954455005	5.475742739	5.976369297	5.833075117	5.880535356	6.62025695	4.927323098	5.116557094	7.446092257	4.920874662	5.979593328	4.572886072	5.205349014	6.057148994	7.029640155	5.123129895	5.965519934	7.103984301	5.044915554	5.117313701	7.867958962	5.523251843	5.974245574	7.467731546	5.41410463	4.26294609	4.198156741	5.882178309	7.463134388	5.055013004	4.010747179	3.667906657	2.938763899	6.282252957	6.281489384	6.507682415	6.520558965	6.340682869	6.42625082	6.216219384	6.42779177	6.199006493	5.448345835	6.13386743	4.870288382	4.610548951	5.54468113	6.46518011	5.3356046	7.786215999	5.929371854	4.605913937	5.261428053	-0.539469994	0.026194674
VIMSS1289661	-0.031185721	0.122858198	1.274424423	6.901117122	4.272830534	3.06244411	3.549336992	5.096331562	4.829021807	3.704803396	4.506752004	3.633981123	5.411157294	4.994255868	4.075689819	4.528525354	4.871619583	4.587927187	4.278190969	4.999798133	4.355027135	5.531056953	3.658164825	5.567567127	5.862387033	5.068204858	4.436103186	4.579734017	5.441324522	3.926942852	6.02383233	4.470958392	5.177526799	4.800274403	5.392269625	4.427871859	3.897120614	5.612757002	5.645431309	5.709696381	6.33742043	4.412780984	5.396655556	5.485601733	5.460383058	4.894255944	6.303955563	6.031564074	4.812680735	5.515926427	4.95256392	4.653049306	5.856104715	3.931660002	5.7710606	5.039949738	6.379028713	4.781923888	6.364696722	5.618977581	6.196473362	6.153545461	6.13344667	5.184268856	5.684866413	5.440869809	6.027793722	6.223438821	4.975912235	5.338731351	6.192635875	6.333495678	3.424764355	5.449048348	6.19244574	4.831756159	4.142315233	5.3099355	4.65152456	4.01752303	4.780144066	6.57381764	6.171289586	5.594184201	5.759926474	3.808031467	4.767755563	4.538529082	3.3670497	3.760955656	4.638464576	4.887421753	3.989559382	4.169984569	4.663531343	4.786369446	3.798829222	4.495290801	4.1233163	5.169817534	4.460178662	4.534012415	4.341095191	5.112219638	3.448162085	3.883093467	3.938739786	5.534847765	5.645093717	4.621753255	4.422274785	5.711449049	4.23482608	4.407737777	3.986072136	4.066608142	3.638409762	4.119166527	4.173415346	4.12084481	4.215060248	4.499075736	4.399220088	4.8455625	3.735057694	3.93660388	4.156157926	4.377965168	3.828584913	4.086250867	5.544769409	4.248677511	3.569590891	3.883220963	4.046014414	3.936725764	4.519373722	4.274689696	3.649120677	4.579751121	4.006311139	3.773535744	5.787974679	4.702770581	3.873827023	5.44249199	4.996065539	4.336872986	4.355366256	4.475475463	5.683651186	4.380160991	3.97214677	4.371395787	3.309333398	4.096291423	5.21954944	5.057505366	5.02585101	5.111736402	4.98218371	4.991604423	4.874152081	5.097709496	5.376387426	5.57931984	4.026894846	4.610979633	4.362435021	5.451662816	6.320250323	5.652393137	5.102024256	3.372310989	4.901232405	-0.483854548	0.001341183
VIMSS1289930	1.262418106	2.105563096	2.179820565	5.177620138	3.257766816	1.85764603	2.191501228	4.009321883	4.574924958	3.306307707	4.10995008	2.948413111	4.734445797	4.666644224	3.780309263	4.176097278	3.204236926	4.189411215	3.8634832	3.428412946	2.732412634	5.109867516	3.482801278	4.077446415	4.553017624	4.670656921	4.313079874	2.794626207	4.5282696	2.282005162	4.811895589	2.265897475	4.839449712	3.606817851	4.108985991	1.985849849	3.203438846	4.802498486	4.122565782	4.700384571	5.19233716	4.263519084	4.167099024	4.803881224	4.524586266	3.66543579	4.92831494	4.527505538	4.566819071	4.541032218	4.528309507	4.460504006	4.653811841	1.991912042	4.582126884	4.427766761	5.035849291	3.110943149	4.939373364	4.896180658	4.666595963	4.7895962	5.069834192	4.712236797	4.932256134	4.079019775	4.816011414	4.704906493	4.660859975	4.272941499	5.000491528	5.155297272	3.961574288	4.673034875	4.842822796	4.203872667	3.853806503	4.696641979	4.411689979	3.975263796	4.65382913	4.618024935	4.980459214	4.815020358	4.908035548	3.770909224	3.493565365	3.965397005	3.57470115	3.148427326	2.864143124	3.283283229	2.60049355	3.224441405	4.203511358	3.670272216	3.534971029	3.394855974	3.53251582	3.633474235	3.198060368	3.764154315	2.436024739	2.982743113	3.131978711	3.074207504	3.279155955	4.268036976	4.073015363	3.232381694	4.047489154	3.782661061	3.288937273	2.282346132	3.371440161	2.84364718	3.011067585	2.364780057	2.767164171	3.449870426	3.639937946	3.369473763	2.955493334	4.259775161	2.982473202	2.691921396	3.089614224	4.275192419	3.471184212	2.532464306	4.29717467	3.077276974	2.593374557	3.542302816	3.192029883	2.809018486	4.208501357	3.930653774	2.667426482	4.137972509	2.977538721	2.360530707	4.134920781	3.178716802	3.120076382	4.491514594	4.083884757	3.698548576	3.519267908	2.744593976	4.659762351	3.004975034	3.396608669	5.68737267	4.259796395	5.204380188	3.37042626	3.480826428	3.752191169	3.552740922	3.035389521	3.095249	3.245739195	3.252774485	3.937852437	4.517718751	3.878548717	3.292926555	3.636099051	5.031986493	5.145852596	4.202575738	3.996858394	2.819201893	4.451817388	-0.592631009	3.55051E-06
VIMSS1291033	4.66804628	1.985330602	3.196329983	4.956370728	4.639682575	3.719668254	3.692119777	5.32142691	5.900400566	3.36071986	3.432489753	4.994911267	5.772052119	5.262213089	4.591799274	4.549196622	5.772235455	4.845703565	4.578199037	6.185004417	5.819895701	5.947045796	4.049124194	6.774327753	6.58646325	5.399173394	4.910552289	5.56327737	5.462617687	6.181368116	6.21442445	6.077801109	5.522492353	6.23239233	4.581007806	5.796078749	4.221152283	5.57932394	6.726835042	6.002496061	6.987958078	4.555056258	5.356149406	6.590102199	5.409086026	6.063626473	6.352850898	6.454415029	6.073428845	6.435744872	5.82859473	5.563901759	6.640627824	6.028618773	6.694379594	6.015012325	7.052331177	5.529736304	6.880102122	5.937805236	6.834401406	6.396881568	6.153127869	5.560052588	6.1102618	4.917893762	6.274752639	6.127991722	6.082259654	4.895753112	6.930111808	6.92401302	4.295588289	5.468329514	6.257781798	6.010686971	4.501080351	5.292910452	6.00750099	4.446392184	5.851393181	6.953158445	6.199564548	5.912458794	6.149001597	5.281937755	4.854633717	4.990822812	5.596790308	4.973515622	5.210512414	4.912962989	5.40340801	5.382263447	4.638247321	4.883017358	4.080934701	4.627069099	4.981460969	5.153632772	4.970235852	4.979338315	4.667431358	4.602705352	3.446417209	5.115628047	5.099097923	5.563230648	6.09065515	4.377478163	4.536478568	6.027433725	5.133151815	4.719263398	2.645900887	4.249392628	3.556556684	4.242913504	4.206343869	5.261510783	5.101559925	4.477358855	4.672439536	4.80602354	4.429496934	4.588567233	4.96619815	5.157136309	5.011377228	4.335502256	5.490428471	5.024000444	3.548824588	5.731255518	3.089530163	4.285813518	5.000469522	4.841551401	3.727911046	4.943435591	4.229508568	3.050705292	5.59969937	4.596487536	4.453703349	5.612428049	4.672230893	4.801581287	5.085610897	4.330302849	5.632400969	4.856088254	5.255477339	3.249170581	2.824878751	6.033400283	6.019787045	6.008672822	5.976143652	6.010803924	5.638919208	5.643151128	5.612900079	5.607172782	5.148227948	5.311751141	5.953740957	4.158382328	6.778601712	6.6361483	6.823224595	6.98840009	6.209127343	6.101284168	6.298357942	-0.589573818	5.07045E-05
VIMSS1289617	-0.293388385	0.274905243	0.634941409	6.910883741	4.855429951	3.80687974	4.514003196	6.385025525	6.129160387	4.888035587	5.360653988	4.777476135	6.041474424	6.316401168	4.861467543	5.787855945	5.847883636	5.955006832	4.75177163	6.057993698	5.937865515	6.667890916	5.180373379	6.747461874	6.781956869	5.959642603	5.906808329	5.964154969	6.249125883	3.701608204	6.637296012	3.96272275	6.191989792	5.912512044	5.962266278	3.832799541	5.308245371	6.188600708	6.817001963	6.639266741	7.204428699	5.904776874	5.942782778	6.836463842	5.983711941	6.044709397	7.144084074	7.322427082	6.567687225	6.853185367	6.494672474	6.057886253	6.870466672	3.907218105	6.894192941	6.498235836	7.11759875	5.832604931	7.187204986	6.515350393	7.289447038	7.194714538	7.284775897	5.970413323	6.634382807	6.06450453	7.317495427	7.142503873	6.547583473	5.965395908	7.269599021	7.242174808	5.159417135	6.226817746	7.18214891	6.446701896	4.891084811	6.069276221	6.640460325	4.977694818	6.45784841	7.157606635	7.284292899	6.668017309	6.633676162	4.731797102	6.280066433	6.064175986	5.467708094	5.251351468	5.035822051	6.178708574	4.927839902	4.832683975	5.515435726	5.600868559	5.442712469	5.758553764	4.808921087	6.237561331	5.134409593	5.370042084	5.390801628	5.82733272	4.581139241	4.710294552	5.396844954	6.605610847	6.552749073	4.521938927	5.685979532	6.618678146	4.888693699	5.178993996	4.743439206	4.852929591	4.512596573	4.413616149	4.754039389	4.748025328	5.296279315	5.417445887	5.236749579	6.358675305	5.506026424	4.497885349	5.256975835	5.846488612	5.273862157	4.807649444	6.465884078	5.433374239	4.592668066	4.883189409	4.920547042	5.50317373	5.405530138	5.052741611	4.500419733	5.606591548	4.728162376	4.926459238	6.477321732	6.200118963	5.460135854	6.60147615	6.260966356	5.489353649	4.905587939	4.607768859	6.598248159	5.435461037	4.973260292	3.916965612	2.862389204	4.659107454	6.37415297	6.357873171	6.359019166	6.261079256	6.523115142	6.435326128	6.309662208	6.354678803	6.374085466	6.514958235	5.17967098	4.486723258	5.794749143	6.355641434	6.612775349	7.634798651	6.748942793	4.645631354	5.538292161	-0.438547061	0.013999204
VIMSS1289016	-0.204761543	-0.075159909	0.148957028	4.134061607	3.523095575	2.817804574	3.089924916	3.520250161	4.61349582	3.033151007	3.441625632	3.019209027	4.526354711	4.224698199	3.241422715	3.689121411	4.182254887	3.731257659	2.963237482	4.140199973	4.262948475	4.363368444	3.464685587	4.754967553	5.016624392	3.931609205	3.503806942	4.426904323	4.737259027	4.170166464	4.229412725	4.053283348	4.01669684	3.948540896	3.179400728	4.290414455	3.373537417	4.49875296	4.680340789	4.204702817	4.689954662	3.674269398	3.602952435	4.998988706	4.583840967	4.259593285	4.922343801	4.821266302	5.171113195	5.221917864	5.05568331	3.873852065	4.988659727	4.078561888	5.18084841	5.252306654	5.139672803	4.250924718	4.432585544	4.387981334	4.932677082	4.812141295	4.718108693	4.222119016	4.264411875	3.584466111	4.808393915	4.848725859	4.942312714	3.496849902	4.937936545	4.751324863	3.381333696	4.580736963	4.915599661	4.974977432	3.250454871	4.601668457	4.885925078	3.313593843	4.958022653	4.86119494	4.853112724	4.234973323	4.367657945	2.709933617	3.309099896	3.677736639	3.43274475	3.167534027	3.816254193	3.535095347	2.485114856	2.56768379	4.215767843	2.716582609	4.293186927	3.2020647	2.970376848	3.455898719	3.667206119	2.773915637	3.094786698	4.402098715	2.618409492	2.599773829	3.305766537	4.442111584	5.198528785	3.390471568	4.335501582	5.173086153	2.792356596	3.307438264	3.541172375	2.696525627	2.803709837	3.102090747	2.779217583	2.806612332	3.507202283	2.965900967	3.244163395	3.959875988	4.270873737	3.119309668	3.55097059	4.314828478	3.656264314	2.459561154	4.531116689	3.107233081	3.144596188	2.969347631	3.603004735	4.399504754	4.317168365	2.835241716	3.01536429	4.329065735	2.671224781	3.511096332	4.91943078	3.135172766	4.440914015	4.787354209	3.599887343	3.392531613	2.866923153	3.083288609	4.524782661	2.793486653	2.884857368	2.262643349	1.584793425	2.793030345	4.524831071	4.347348181	4.405693287	4.471527982	4.429713457	4.409347855	4.459760602	4.47940653	3.422166489	3.608942494	4.492584783	3.130864576	4.635388138	6.12793666	3.294037945	4.626897588	3.655898155	3.869253437	4.621763401	-0.505879091	0.000386645
VIMSS1290229	-0.720314541	-0.649491598	-0.341546856	5.633367916	6.642524584	4.756932021	4.876635923	5.482698599	7.570658962	4.859303236	4.918821026	4.923445365	6.737801804	6.662932706	5.379951229	6.00702008	5.2866026	6.01186477	5.352384294	5.734291479	5.223268681	7.039251023	5.076757381	6.991719991	6.684385904	6.71006534	6.055466057	5.258732712	6.714264114	4.909784462	7.137140676	4.833017819	6.775844042	5.753903619	6.522915944	5.077454358	4.730792221	6.642998331	6.974766365	7.160892313	7.500694625	5.939613517	6.588177285	6.881165579	6.688555922	5.790597912	6.912146	6.870604365	6.298057641	6.985875287	6.370648991	6.763637235	6.669549419	5.035969052	6.702276813	6.368906882	7.555544851	5.377393718	7.536874455	7.095302908	7.5971682	6.766850553	6.890220515	6.614602979	7.244017822	6.495603827	6.835559189	6.787292655	6.230281838	6.455500302	7.560221121	7.547982341	5.021593361	6.643903561	6.752864416	6.391850443	5.239012444	6.70728968	6.341934969	5.458226719	6.292872162	7.565918678	6.85995418	7.244187261	7.121036328	5.224367699	5.599041896	5.651148117	4.534287039	5.046448641	5.087808376	5.862382132	4.661144635	5.101511038	5.785134174	5.423602916	4.977466173	5.348308339	5.299271806	5.881064229	5.282603711	5.501890081	5.454213475	6.520996717	4.756536401	5.091061471	4.227915429	6.874372531	6.890535341	5.326269816	6.580192826	6.797734777	5.188537467	5.837098591	5.760658914	6.012396245	4.764112289	5.334785217	6.029523849	4.418772434	4.374729481	5.192986094	5.896812755	5.852330535	5.018368111	5.435121833	5.997424971	6.59344987	4.127064871	5.928261123	6.858424168	4.246610019	4.801182237	4.623572374	5.728127124	5.057075903	5.68256094	5.084080582	4.73069445	5.730844911	6.030668329	5.728814774	6.864774279	5.770067246	5.00383706	6.790801206	5.801090968	5.616327881	5.389534015	5.37697835	6.98248968	5.06163208	5.3265462	3.438600398	3.08240693	4.278338047	6.433978761	6.801804205	6.536073537	6.764728133	6.608857594	6.730815342	6.549436577	6.339979162	4.838270397	5.127799602	5.748781164	4.756932021	7.471294378	6.544416616	4.850372618	10.04593998	5.114914299	5.764520785	6.176491816	-0.461204076	0.018524368
VIMSS1290745	1.511736656	2.834384703	3.530421374	6.639078088	5.497843545	3.293372312	4.37459154	7.083480465	6.957454225	6.135843956	6.615389035	5.429368585	6.336457675	6.87601376	5.462658943	6.092127651	6.559813056	6.34165746	5.384530493	6.834153889	6.681359587	5.993165626	5.364411969	7.1711119	7.041982797	6.71998429	6.249062012	6.632312853	6.232760824	5.048355715	5.955754409	5.37507063	6.74054842	6.883465097	6.165360063	5.287276607	5.564292963	6.088513839	7.172825036	6.080208124	6.79799053	6.153449746	6.073831161	7.145139755	6.093974722	6.810185326	6.817924261	6.854205475	5.899574716	7.189881834	5.889346915	6.722188298	6.934488332	5.347773163	6.969346585	5.727521251	6.777484932	6.617500957	6.716440819	6.245422997	6.69637192	6.980464471	6.963800649	6.047762289	5.93907652	6.196881165	6.986766481	6.886768098	6.157395332	6.290960831	6.701172778	6.830709659	5.603995798	6.113436017	6.845749342	6.006076784	5.286672533	6.063591935	6.014453854	5.501496455	5.751177149	6.784095838	6.895361938	6.108552384	6.271383287	4.921445449	5.941972221	5.781774404	4.680319481	4.949405476	5.137555317	5.885672905	4.8903885	4.771071702	6.674712006	4.825889965	6.253512189	4.632416602	4.906323324	5.830175922	5.009732455	4.624104599	4.419213014	6.848247435	4.90727153	4.811985339	4.910101835	6.923140662	6.781161565	5.30516728	7.065415987	6.701413543	4.873608849	5.127457629	4.774039368	5.238896647	4.871016743	5.288702701	5.148199935	4.483406838	4.90041063	4.930562946	5.182004538	5.958641205	6.407281775	5.413649563	5.165207178	6.840043898	4.607463982	5.267127601	6.824405069	4.363993994	4.975683038	4.665677958	4.797120879	6.2812236	6.76994994	5.01271118	4.920448593	6.71523912	5.228588925	4.506843294	6.751983247	5.76307794	6.373093014	6.81859295	5.955690024	4.175426406	4.997727849	5.450699456	7.004709212	5.129666688	4.686134615	6.676247994	6.935689556	6.595273603	5.89613857	5.842390793	6.012908632	5.92322201	5.046064694	5.099863523	5.209543636	5.175849948	6.196589852	6.594389956	5.068724501	5.127593975	5.837987665	6.534362272	6.523837175	7.071807604	5.680934292	4.742854404	5.444856713	-0.581951366	2.89315E-05
VIMSS1291050	1.272971449	2.441830139	3.399989889	6.208267407	4.753542069	2.690825843	3.36461184	6.806118078	6.130908091	5.559750442	5.720327843	5.095246427	5.697743506	6.000760544	4.504499071	4.819984365	5.327315317	4.798178548	4.730118763	4.280187456	5.31964094	5.995401272	4.688910269	6.602304497	6.63367829	6.232526081	5.029616355	5.179020394	5.776354236	3.730600343	6.028898984	3.731353804	6.000063837	4.885939438	5.696004456	4.157496577	4.764708214	5.753819016	6.556836738	6.002663346	6.30426263	5.206879356	5.779554929	6.48606673	5.530752376	4.88808959	6.450991924	6.359201977	5.608463416	6.570594467	5.473430828	6.186375169	6.361824964	3.671363334	6.423640026	5.331056695	6.01717598	5.37774085	5.681892506	5.806653848	5.836043955	6.181131317	6.53770041	5.759808449	5.984890199	5.885533436	6.34620958	6.383781815	5.218663007	5.893655037	6.007378877	5.928412917	4.5040268	5.623504048	6.238769838	5.395537122	4.624208777	5.607398742	5.254411534	4.724013954	5.142910601	6.160437373	6.326345152	5.914718473	6.017801002	4.26737357	5.314509372	5.549778468	4.427553706	4.013862981	3.999985012	5.57072651	3.089576852	4.361615273	5.220050822	4.202523875	5.067503682	4.07320919	4.61618064	5.478106594	2.995244723	4.133144128	4.176734988	5.742426496	4.109444608	4.274211278	3.878178987	6.445216596	6.575373203	4.090619755	5.735016176	6.548872328	4.309706388	5.540150308	4.58567492	4.565653605	4.236264041	3.966435987	4.647884978	3.475205846	2.998094328	3.920575092	5.551154559	5.259615882	5.207618847	3.967187733	5.596201043	5.593787449	3.558808104	4.362905669	6.497013148	3.129457458	4.153363489	3.497217545	4.50857798	5.195140862	5.138196665	3.635969759	4.06399288	5.234176984	4.330046784	4.997519927	6.604953218	5.353835999	5.336820225	6.464459605	5.482862955	3.998888083	4.124035119	4.091424261	6.502214091	3.329531558	4.706179191	6.705424693	7.130343049	6.471184372	4.699961844	4.768718997	4.810089204	4.74634579	4.327509349	4.397594305	4.17887732	4.156109107	5.444601768	5.847961088	4.240892618	3.795985366	4.893488831	5.784872185	5.645452901	6.621532632	5.06029411	3.877668798	4.742682255	-0.627766906	4.53547E-05
VIMSS1291438	0	0	0	0	0	0	0	0	0	0	0	0	3.183355975	3.453085167	2.595182575	3.175438053	4.615230239	3.034051571	2.560466007	3.209574391	4.132710824	2.6021649	3.667881796	2.109166292	2.450557514	2.874468265	2.322089379	4.758533764	1.81694452	3.305631032	1.148048373	2.227136335	3.603885161	3.726059648	2.756598912	2.899270002	2.973003397	3.064601975	2.10431049	2.645109751	3.126859728	2.673583107	3.254447559	2.109218791	3.054588039	3.475577158	3.631515258	3.916289177	3.236190578	2.530380179	2.789448196	3.151616129	1.333923438	3.47632919	3.313632164	3.199097036	3.700333621	4.45741483	2.819317071	2.816692061	2.481464542	3.415876273	3.392355894	2.682018585	3.040267887	2.878978943	4.089481626	3.732246511	3.778359778	2.562612928	1.979731612	2.900028812	3.213463626	2.959741227	3.812077267	2.092169543	2.882782911	3.063149301	2.823446526	1.915897157	2.61217743	2.771218363	4.523255194	2.37832961	1.680737975	2.224737676	2.683657383	2.349460963	1.751186039	1.600374907	0	2.708324986	1.737190926	2.479773281	3.571526466	0	3.310756871	2.083373375	2.241633982	1.508855566	2.324649911	0	0	1.939652364	2.832173855	1.189300192	2.946873626	3.660967054	2.772152547	2.424333069	2.455764878	2.890284028	1.772983552	1.735095371	0.692103984	2.000843009	2.42521221	2.322057066	2.068962072	1.438692598	3.245205391	0	1.850010465	2.327452548	3.372312073	2.159869077	2.131852188	2.462603632	1.743570546	2.396387222	3.365643691	1.773803109	2.559731875	0	2.03276983	2.387346548	3.628021378	1.596471021	2.529543623	3.18609292	1.705915992	0.70563294	3.473574193	1.997419598	3.140521827	3.361051465	1.987294304	0	2.231766623	2.514523002	3.488965074	1.745683089	1.809787315	0	0	0	4.132250513	4.097687901	3.211826946	4.136242746	0	0	0	3.210723626	0	0	0	0	0	0	0	0	0	0	0	-0.775195547	7.19374E-05
VIMSS1289069	1.41815255	0.933033418	1.922969093	1.494357054	1.68877313	-0.283535587	0.331290182	3.460127638	4.824730459	0.633162747	1.767885271	1.372089074	4.286377428	0.43776959	3.062887339	4.354614683	4.97551847	4.29870327	4.270970871	2.084786297	4.607359529	0.43776959	3.309186875	0.43776959	0.43776959	0.43776959	3.38697714	3.980349592	4.795427776	2.871121916	0.43776959	2.551549521	0.43776959	0.43776959	0.43776959	3.317140179	3.32383948	4.731761568	0.43776959	0.43776959	0.43776959	4.35401251	0.43776959	0.43776959	5.011694313	0.43776959	0.43776959	0.43776959	4.605853738	0.43776959	4.391154743	0.43776959	0.43776959	2.84347735	0.43776959	4.476038385	0.43776959	4.827151664	0.43776959	0.43776959	0.43776959	2.585882314	0.43776959	4.849009174	0.43776959	0.43776959	2.598241385	1.896567936	4.996080101	0.43776959	0.43776959	0.43776959	2.528166794	4.280015322	1.895064977	5.119448593	3.464483655	4.468872304	4.712549628	3.864661514	4.955439972	0.43776959	2.123444067	0.43776959	0.43776959	0.43776959	0.43776959	0.43776959	2.431845549	0.43776959	2.03592963	0.43776959	0.43776959	2.429074189	2.380421398	0.43776959	2.904666636	0.43776959	0.43776959	0.43776959	0.43776959	0.43776959	0.43776959	3.543828122	2.909140787	0.43776959	0.43776959	0.43776959	0.43776959	2.092634073	4.486233592	0.43776959	0.43776959	0.43776959	0.43776959	1.917747205	1.538212263	2.092461572	2.579004012	2.832000275	2.105631076	2.038105665	0.43776959	0.43776959	3.428085609	2.524998332	0.43776959	2.794031454	0.43776959	2.280697301	0.43776959	0.43776959	2.13036393	0.43776959	0.43776959	3.479954816	3.597601247	0.43776959	2.561696659	3.389783771	2.279171023	0.43776959	0.43776959	0.43776959	3.748386154	0.43776959	0.43776959	0.43776959	0.43776959	3.27179737	0.43776959	0.43776959	2.867663986	2.638355692	3.514127745	4.212783941	1.602637936	1.142464678	1.557602	1.192497322	1.143586204	1.451517424	1.294208666	1.006604326	2.074784887	2.971323283	1.127916505	0.249136683	1.691609054	3.388359636	1.911711052	4.370575003	2.174903937	0.008534537	2.301189755	-0.616964117	0.009115991
VIMSS1290903	0.877402461	1.273612484	1.734082429	4.223301979	3.488909408	0.032716758	1.681951347	4.89058311	6.439840039	3.40237107	5.135693162	3.072809168	4.859912848	4.791492343	4.90966866	4.916108304	0.229867378	5.081884958	4.806832419	5.50441497	0.229867378	4.667178777	0.229867378	4.867913342	5.667218606	4.635985551	4.942704709	0.229867378	4.613188803	4.508173159	4.955769727	4.240244914	4.546687934	5.480989684	5.383642909	4.749684662	0.229867378	4.846927087	5.32448809	4.852511363	4.872543481	5.049899623	5.417002656	4.910540234	4.723762887	5.325945509	6.290576558	6.108983759	0.229867378	4.91621818	0.229867378	5.025678664	6.098328763	4.660529218	5.708279893	0.229867378	4.889297764	0.229867378	4.840889545	4.766723245	5.367092749	5.686420392	5.823773516	4.550441949	4.941157479	5.475084697	6.043869685	5.96821606	0.229867378	5.863668728	5.244573108	4.891037345	0.229867378	4.889870308	6.038159308	0.229867378	5.002394629	4.728149629	0.229867378	4.997494368	0.229867378	4.681361718	5.80860398	5.212904992	5.081728668	4.37318331	4.036733298	3.437263211	0.229867378	3.953439874	4.318948747	3.942099384	0.229867378	4.526341515	5.232937225	4.254102253	0.229867378	3.513405079	4.044747821	4.120311414	3.615401339	4.048638139	3.959997114	4.90957156	0.229867378	4.554193184	0.229867378	3.404671731	4.387196937	5.37082708	3.917443305	4.453970681	4.356383823	4.034034162	4.716272906	4.709474825	0.229867378	5.065213843	4.924115785	0.229867378	0.229867378	3.958159183	3.931238305	3.986225116	0.229867378	5.218091119	4.030702565	4.980459116	0.229867378	4.707186563	3.336133162	0.229867378	0.229867378	0.229867378	4.318566531	0.229867378	4.83368034	4.412233085	0.229867378	4.866759446	4.738211324	4.899067453	4.501621132	4.106437969	0.229867378	3.493695785	3.964903295	4.138922312	4.319347908	5.18449332	3.99012255	3.978347746	4.734959914	4.191752729	6.52352991	4.848841097	3.479347321	3.466747038	3.585395575	3.345734686	3.158602861	2.896865419	3.015932093	2.888120322	3.999956362	5.843258028	2.75473575	2.323055549	2.86742579	4.974942162	4.398687937	6.089042824	4.537223415	1.420237073	3.828841567	-0.552757867	0.051978468
VIMSS1289021	0.543155874	4.502380959	6.302513296	6.691997851	4.322852829	2.056043559	5.355145606	4.961959376	5.447050332	6.155857184	6.902692496	4.478081813	5.540150889	6.746070582	3.985755932	5.181113405	6.080305979	4.848300612	4.768853083	5.268824328	6.528681868	5.735676445	4.953280148	6.57469435	4.205570657	6.476120155	5.10185867	6.317347517	5.615178886	4.483880199	5.403787215	5.154013683	5.928987534	5.222929068	5.795831564	4.637374322	4.802773218	5.601611176	6.577614163	5.157254744	5.688409782	5.072851338	5.626243157	6.245805349	5.420572707	5.465080506	6.449956422	5.879264347	5.826350342	6.496797363	5.932737657	6.336190879	5.052628601	4.823287492	4.906998461	5.459320581	5.523241433	6.24457223	5.641081408	5.308704024	5.88278302	6.30054717	6.277260991	5.126639818	5.357359356	5.557555618	6.015050696	6.01489228	5.769543607	5.728698172	5.344791467	5.387633574	4.827604877	5.85616123	6.475879722	5.54010773	4.896951679	5.819917838	5.462946366	4.496804117	5.776449452	5.350654265	6.311673013	5.268617594	5.517641723	4.035055086	5.112358496	4.581739012	2.550866814	4.212695628	1.500664447	5.272013492	3.799689847	3.59133851	5.344223062	3.237169131	5.852376392	2.51705487	3.794081164	4.001413597	3.197627141	4.226758286	3.925367426	6.073452725	4.523037967	3.518922845	3.317812729	6.378812943	6.859633808	4.328489196	5.968284437	7.075928996	3.600128867	5.26833502	5.631403479	4.536126898	4.949706889	4.691269435	4.939226317	2.646916496	2.130540042	3.467455753	5.343911611	5.229659857	5.778092186	4.838280535	5.519428666	6.47084215	3.08828706	4.725828963	6.273214956	3.120824529	4.70412671	3.624760048	5.291916308	5.652024882	5.640086647	2.292929638	4.486169576	5.816900661	5.199862768	5.05307491	6.873077098	4.677736343	5.602769634	6.065838086	5.059379632	3.689886001	4.046164123	4.570815658	6.472994639	3.247942663	4.033170895	2.567492011	3.93620333	2.948202178	5.992429173	5.927356588	5.937759165	6.017383715	5.732996935	5.421185308	6.036059795	5.906178486	5.809033076	7.066277514	3.797839823	5.863708165	3.614039454	5.122162729	6.465896646	5.188835048	6.022546051	3.317136206	3.886290992	-0.730638025	2.06896E-05
VIMSS1289599	-0.419936329	-0.11048963	0.407346188	8.697189651	7.854055756	5.776728285	6.517395177	9.740643231	10.18736687	9.000239433	9.73836638	7.633687788	8.868839856	9.303003715	7.480609582	8.128013617	7.869750097	8.136393438	7.442333172	7.903044196	7.884272895	9.120957299	7.898475989	9.805943587	8.933096437	9.269350101	8.158249548	7.841903465	8.888852029	7.860039789	9.115347455	7.747396459	9.318944806	7.947136805	8.676825558	7.738452835	7.951569597	8.900016524	9.796852524	9.133426179	10.19549387	8.058698869	8.67482946	9.751264196	8.866801194	7.954997855	9.532437757	9.454062586	9.247282453	9.786683351	9.258691343	9.326891669	8.88976812	7.665534902	8.93678833	9.26291133	10.18279792	7.880286973	10.15950441	9.107959727	10.21213794	9.478183295	9.448299627	8.861941687	9.114248472	8.682463179	9.542306079	9.496051536	9.252088037	8.655012781	10.24223875	10.16514265	7.847953508	8.888933151	9.499685346	9.210961943	7.486892694	8.86312313	9.292141752	7.492206949	9.214887103	10.20351552	9.517625274	9.110385821	9.135162646	7.791143887	8.637294867	8.613683385	8.068113433	8.182949959	8.116462194	8.666290834	8.142668222	7.849419917	7.726853517	8.350312419	7.942405042	8.41534592	7.810941979	8.653224444	8.184864402	8.337693875	8.282368658	8.520319193	7.196977432	7.839331152	8.108619312	7.748096036	8.916754589	7.535873277	8.502060868	8.938673797	7.784192477	9.087472886	7.702878132	7.28890977	7.113383918	7.560323627	7.184699013	8.118743836	8.028214901	8.12690214	9.087921663	8.707566672	7.924165894	7.489297393	9.078622501	8.522633347	8.077380113	7.139851902	7.705279832	8.139034444	7.050803085	8.138174668	7.72398625	7.946979753	7.720845774	8.250548646	7.13165683	7.650459246	7.172188839	7.756496442	8.845202179	8.64516443	7.90360853	7.568610177	8.63240625	8.356863357	7.749802509	7.51867427	7.747306248	8.094314121	7.877359482	9.656667602	11.69969298	8.308364551	7.53588999	7.948420205	7.514861695	7.639821604	7.253016486	7.545174847	7.607974859	7.71048607	8.67239257	10.41132141	6.979123162	7.832600367	6.935518888	8.524956152	8.850770862	9.271509868	8.45121285	6.287859297	7.526495186	-0.435569141	0.048114208
VIMSS1290849	-0.297181784	0.27718209	0.893133194	9.011471132	8.328353187	5.231656402	6.069421405	11.36291714	11.08237325	9.624705179	9.667003582	7.452704332	10.74423896	6.63813266	4.923162366	6.32677444	8.288876796	7.16577061	5.336256489	8.817168305	8.312883036	10.54011932	6.39721186	7.966666785	9.056822578	5.202448944	7.383623771	8.241461116	10.74841015	10.00115947	10.90358139	10.07828757	6.081110874	8.470076772	6.79307324	9.952054185	6.092531974	10.81177431	7.697989678	10.77558783	10.84024507	7.092829692	7.245974158	7.907978203	10.82094348	8.202773949	9.947133974	9.98011444	11.01152935	8.314669392	11.15724305	6.391061106	9.10180527	10.03606374	8.74474267	11.08230017	10.85966017	7.95479654	10.87896207	10.84020294	10.95601364	9.62261332	10.14613485	10.72392222	10.52761321	6.157348437	9.881828666	9.874992933	11.12772953	6.355443517	10.97586289	10.87784303	5.919142133	10.79856812	9.80331561	10.94115679	6.226919725	10.66632147	11.13483116	5.29952195	11.038873	11.08675386	9.778017359	10.60192732	10.69557519	9.890860253	9.389011796	9.86682908	10.09083786	11.06105655	10.93349517	9.678749192	9.908364785	9.934554147	7.993940341	10.66691663	7.314441342	10.72947326	9.870617965	9.229980258	10.96844951	11.04320159	10.81913935	8.205236856	5.374111046	10.14851721	10.03162792	8.318822791	8.408799126	4.615409145	7.476566176	8.032421538	9.76617736	6.241807731	-0.474936927	7.214273319	4.441815075	5.733522433	7.335102126	9.740462155	9.929742546	11.02883698	6.551230997	9.816523414	6.777857146	6.0148845	6.460379083	7.660063765	10.12036612	7.11422836	8.171069649	9.152237765	5.139284331	9.973967567	-0.474936927	6.941393748	7.47605431	11.01016793	4.79537309	8.324669502	7.293095622	-0.474936927	7.694369835	9.941701931	7.198749973	8.23718686	9.643052532	10.62395798	10.25856238	5.71591354	8.617536979	10.94835872	9.991304497	8.007129171	10.87931068	5.755781218	8.126092247	8.617494059	8.111368375	8.754497616	8.411883108	8.576737668	8.632687391	8.578036835	9.608446913	11.41442579	6.837026886	7.17150831	6.487265661	8.870108215	8.028032076	11.2700923	8.262541442	5.622246761	7.215378239	-0.450964322	0.224783971
VIMSS1288615	-0.01039416	0.137587462	0.571703164	3.94595367	2.430956871	2.224680279	2.571940535	4.335421683	3.191417037	2.437853367	2.346326701	3.080939865	2.974853191	3.398758061	3.993441602	3.715152059	-0.01039416	4.259475725	2.905651805	6.530993738	-0.01039416	8.02594256	-0.01039416	2.822742752	7.429438725	3.258095584	3.85362758	-0.01039416	2.690583967	4.786293575	7.888380247	4.87502752	3.395319835	6.603075681	9.551446385	4.693608944	-0.01039416	2.088940735	3.527961448	8.001943141	3.431730026	3.807753483	9.611626074	2.226771377	2.908025232	6.587204123	4.141793493	3.638782872	-0.01039416	1.773887508	-0.01039416	3.611214616	7.501457307	4.25330162	7.251468992	-0.01039416	3.229498322	-0.01039416	3.871326516	7.819920573	3.873838206	3.438166084	3.732746254	2.537894213	7.981756571	9.595696036	3.76080546	3.412811872	0.884440848	9.609588206	4.341626769	3.945565536	-0.01039416	2.809242059	3.626891507	-0.01039416	3.454543504	3.394006899	-0.01039416	3.510783841	-0.01039416	4.05649463	2.986570346	7.926617121	7.909183129	3.071154522	2.379318456	3.225963762	-0.01039416	2.765736233	2.709158634	3.209678204	-0.01039416	2.204340606	4.324848833	6.581200961	-0.01039416	6.504475549	2.763568517	2.777090974	3.413629703	6.744547801	6.45490132	4.2706363	-0.01039416	2.040185372	-0.01039416	8.447092557	3.156158825	2.652229804	3.23812177	2.700411457	1.641837536	3.169271313	8.774858172	2.161256904	-0.01039416	2.734090896	2.58579969	-0.01039416	-0.01039416	2.416753331	2.819440174	2.250801362	-0.01039416	2.862182832	2.925751491	4.123671234	-0.01039416	2.566281162	8.454260637	-0.01039416	-0.01039416	-0.01039416	8.734142473	-0.01039416	4.19748553	3.722744309	-0.01039416	4.235942947	2.290150571	8.779528064	2.709544368	1.78519924	-0.01039416	8.449584578	2.231893906	6.718761822	2.764931496	2.389398569	8.414592195	3.069192431	2.01466536	1.167683006	-2.010951084	0.048209204	4.996225005	4.853510356	4.568273733	4.928246894	4.696014224	4.751896882	4.864687524	4.889449671	5.571273805	5.455260995	2.746925587	3.2742686	3.24231982	3.597363863	3.850594577	5.26812104	3.857765115	2.58982066	2.711960922	-0.463995122	0.228815068
VIMSS1291412	-0.154393821	-0.078584685	0.415861076	3.181371034	2.392020605	1.924033414	2.169243648	4.441503605	3.713484067	1.882618166	2.326746505	1.882618166	2.416521485	4.034266005	2.884160383	3.491139985	3.746768461	2.976357937	3.322114124	-0.154393821	3.967476298	3.123185657	3.857987608	2.771862643	2.489627542	4.899451622	3.433359398	3.507033919	3.175404771	0.951050892	3.34732699	1.557467728	4.145944045	1.544189179	3.727457435	-0.154393821	3.094449871	2.91122081	2.763783286	2.683279801	4.139897227	3.292017679	3.924443331	2.291549878	3.097047301	1.570609814	1.571492765	3.068727257	3.917210162	3.080363043	3.345330413	4.294337192	3.202698039	0.93712294	2.775129238	3.674456701	3.214665767	3.373859559	3.220353987	1.349186154	3.434618176	3.308573207	2.330430046	3.385413253	3.117270011	3.927868863	3.09442515	2.507492775	3.492848056	4.043338275	2.708211909	3.810982728	3.38344637	3.046439598	3.386031073	3.715314217	3.194363432	2.553997376	4.370129657	3.163107911	3.151558053	2.967486919	3.948628466	2.329297071	3.149500925	-0.154393821	3.582146736	1.645663934	1.847745307	2.163461992	2.167384986	2.746902076	-0.154393821	1.868724	-0.154393821	2.650261111	1.097572412	1.443243021	2.280583225	2.750235562	-0.154393821	-0.154393821	1.475306248	3.46073547	2.274552174	1.208269392	2.236332194	3.806790178	4.069922872	3.12004488	3.905797879	3.303526781	1.148347712	2.761198556	2.909042079	1.348738717	2.50159462	3.339261957	2.451233002	2.308475758	-0.154393821	-0.154393821	3.421757861	3.711414297	3.264806713	3.359693956	3.305449717	2.211395732	1.852408273	1.806363139	4.743626727	1.881712096	2.682664201	2.3258371	2.648365037	3.396750379	3.0317992	-0.154393821	2.501777303	2.506036156	0.76310181	3.338287389	3.131543725	2.357348629	3.126395736	4.125397331	2.351735617	1.443749333	-0.154393821	3.144612353	4.612650281	-0.154393821	-0.154393821	1.413934431	-0.214785407	1.332110497	3.165157538	3.712604243	2.584682227	3.750681938	3.278106152	3.476214812	2.832683803	2.828549488	2.214020471	2.572739239	2.284166109	2.124539236	2.958486462	3.468541587	2.077382323	3.329085992	2.150785376	2.044656462	2.350079005	-0.610617248	0.000632437
VIMSS1289904	-0.159495215	0.159366778	0.917073185	6.8627658	4.142390971	3.583098687	4.053254214	5.758487098	5.65623867	3.665847963	3.620861111	5.047427375	5.459270175	6.216383319	4.686531224	5.758524802	6.071918755	5.702590136	4.567382938	5.320795928	5.955244879	6.299378628	5.212142019	6.101651647	5.64362831	6.08472162	5.591867553	6.016462939	5.438269884	3.785310033	5.963707457	3.812196918	6.232044877	5.275860067	5.7244295	3.982606637	5.238921492	5.480982172	6.14507954	6.183016565	6.049725178	5.665705144	5.685050584	6.17689833	5.308381019	5.27955168	6.208561955	6.383869461	5.891973528	6.199186617	5.778363335	6.219890696	5.691692148	3.967827707	5.740495503	5.651634114	6.129206228	6.02119038	5.907951609	5.96807342	6.243481507	6.350246195	6.304572606	5.402633339	6.130184711	5.669086646	6.29259915	6.208815546	5.664837051	5.544435291	6.225029202	6.140925104	5.275990757	5.478940545	6.287944193	5.636530925	4.438412053	5.483551852	5.651549098	4.61946621	5.590934805	6.170417846	6.303350274	6.22361912	5.961692261	4.748949482	4.896536901	4.768692822	3.853937704	4.499986227	4.14187805	4.815040319	3.968740996	4.149767522	5.793011808	4.048421737	6.058046868	4.363743761	4.550830431	4.877908775	4.186999644	4.356890588	4.321916133	6.020713369	4.445259942	4.197477787	3.867454862	6.193751401	6.135873005	4.440562941	6.071980797	6.19460243	4.21403166	4.593054062	4.505095295	4.236054664	4.403725861	4.434273384	4.319060593	4.589384035	4.163304683	4.193217735	4.338228456	4.859230009	5.937620136	4.235825864	4.474253843	6.176346449	3.257641409	4.241157528	6.248809056	4.14148644	4.463036956	4.114793756	4.376611882	5.999921382	5.920759501	4.367042025	4.496835922	5.989159334	4.443064124	4.61836383	6.124196162	4.584108433	5.953256713	6.349914642	4.63632239	4.417136138	4.624163747	4.407379817	6.382577391	4.193088237	4.260781407	3.661112998	2.337726486	4.047204686	5.925568638	5.831880951	5.918795765	5.924132201	5.81281836	5.907023922	5.884892258	5.779964316	6.331061315	5.281239783	4.994621277	4.501346039	5.042274043	7.138973456	5.211341728	6.753657759	5.723244314	3.825599301	5.602778196	-0.464019264	0.005329192
VIMSS1288507	1.507789753	2.496205935	4.924579068	6.419056482	6.654700389	3.819402849	5.738281013	7.410563671	7.265910515	4.492421944	5.423460618	6.433309967	7.040151373	6.789485424	5.814365988	5.551594131	6.658680309	5.600111899	6.155808376	6.935575472	6.525771392	7.217857434	5.274588307	7.991613478	8.287710988	6.846874163	5.598019349	6.631890539	6.891841528	7.405884305	7.199043003	7.308649246	6.379585466	6.947662718	6.299886132	7.076400137	5.21158503	7.069876255	7.932774963	7.342580451	7.237813708	5.549051789	6.485722162	7.874826922	6.959121399	7.04259233	7.014012531	7.05023564	6.954123179	7.96026537	6.897592465	6.584591507	8.183493842	7.205405586	8.267840056	7.21043206	7.082618553	6.467292901	7.249196202	7.280857687	7.234481074	6.923453429	7.166900891	6.860214846	7.221824337	6.296889568	7.115158714	6.844350642	7.123942698	6.551344519	7.146258674	7.427568674	5.167912164	7.099338056	7.009078085	6.965339154	5.652766837	7.012340147	7.026825994	5.974171867	6.891253373	7.178057523	7.221379888	7.371370168	7.110723006	6.213621591	6.424786199	6.41208024	5.35654209	5.63736466	5.613374764	6.389671181	5.153637245	6.367856642	4.452132069	6.846560134	4.968903121	6.556395681	6.428833136	6.215652352	5.821647343	6.564701134	6.836513885	4.568106655	5.199887048	6.298841893	5.24541206	7.331957132	6.480736852	5.440001813	5.369987447	6.436194454	6.464974082	6.255919724	5.636585982	5.855961192	5.075541855	5.734413028	6.045211838	5.247319296	4.89526097	5.831404491	6.209640722	6.456827082	4.905118412	5.809234527	6.237615556	5.627159139	5.185133243	5.905174477	7.328737581	5.196767397	4.822414891	5.216484242	5.82802176	4.8478073	4.99845298	6.015831458	4.992412477	5.139719892	5.860753694	5.696140822	6.398904865	6.524525147	5.03270574	7.332056983	6.224996164	6.732500407	6.36196784	5.659992678	7.390643285	5.611903608	6.117368058	4.404734759	3.356275753	6.346108001	7.051021861	7.067380606	7.023022152	7.045468477	6.991932121	6.976844339	6.958831502	7.018836374	5.812396855	6.113193799	6.938951876	4.418310695	7.324388661	8.071535231	5.910632722	8.757680585	6.540858001	6.205754223	7.273942293	-0.611015469	8.55649E-05
VIMSS1289352	-0.267692209	-0.057940597	0.974775104	5.929822857	5.331533487	3.642559652	4.211254936	6.614460449	6.656303437	3.732811649	4.925104827	4.94893727	6.201343198	6.657273835	5.700119867	6.390888856	7.098939159	6.259544888	5.715054447	5.77663444	7.268767913	6.630896864	5.932160766	5.327723249	4.773764164	6.394525441	6.229718006	7.198813587	6.123968202	4.165422822	6.882751815	4.16942661	6.893190791	5.929558635	5.930310867	3.923197066	5.810400727	6.051589611	5.013225941	6.598861305	5.656211422	6.295293537	6.458722118	5.22213058	5.963230753	5.788330319	6.029389754	6.16720042	6.354524953	4.650492487	5.930516444	6.898349255	4.341629873	3.99437363	4.951245332	6.031899119	5.710510977	7.159184654	5.711535291	6.416182389	5.631941194	6.061617593	5.901173376	5.659210462	6.788810104	6.131659364	6.228221544	5.91726242	6.356051596	6.098985219	5.961482297	6.073577774	5.895716858	6.131221055	6.087916077	6.158788318	5.854078045	6.141550149	6.397336835	5.772655396	6.406243813	5.717002495	5.923620523	6.533047121	6.767566554	4.171386705	4.772202595	4.669964696	4.518106189	3.320672033	4.530079152	4.379561319	3.919526732	4.882295841	6.692047	2.623279052	6.896284834	3.808878414	4.031941269	4.747969438	3.502982179	4.665658942	3.725519695	6.908168893	4.961746989	4.28691185	4.293077921	7.118012792	6.738460622	5.232299905	6.891980386	6.345117149	4.520575835	4.966389566	5.299285276	5.1033863	5.292437647	5.30573851	5.330034197	3.175780293	3.664439231	3.605139441	4.916921953	4.688943693	6.85333457	5.57536856	5.226856105	7.049457167	4.854502988	5.391990242	6.993821545	4.349531416	5.052259105	4.234237841	5.189691197	6.962826081	6.963088363	4.408992018	5.088565684	6.959263252	5.204544973	5.007047426	6.654331131	4.554358622	6.928567103	6.961351067	4.207935604	3.075462402	4.729015563	5.245382254	7.163099527	3.667309539	4.727284296	3.926800035	2.143305344	4.833764051	6.27819268	6.381178092	6.094652873	6.229439846	5.941841646	5.90853911	5.979535183	5.733134989	4.650893592	5.023296961	6.730876306	4.071743196	5.855338498	8.392172293	4.55471039	6.462365503	5.139635738	4.565680407	6.972837903	-0.452434007	0.020242425
VIMSS1288642	1.971696935	1.842436782	2.855344762	1.7977529	2.309690054	0.534943041	-0.145824042	3.811177919	4.080054059	2.285346109	3.56623868	2.824922037	2.32261395	4.511453305	1.473958456	1.725542947	2.355215014	1.636057039	0.678775456	2.181920266	1.93250197	3.463584795	1.793637552	5.237545133	2.788309799	4.515674108	1.458826011	2.442227186	1.922651139	0.372727851	2.781035817	0.862965811	4.282801793	2.147632905	2.61057958	0.852681478	1.78785216	2.262835837	5.32454813	3.229105534	4.954512974	1.961230647	1.712963111	4.95372953	2.681702492	2.053155809	2.968708396	2.650784679	2.479338658	5.030065586	2.949595302	4.11135156	3.026597113	0.854640326	3.01424137	2.265998253	5.275141587	2.15223504	5.222498888	3.397551532	5.187974372	3.252854512	2.934535221	2.216475433	3.114842872	2.388781458	3.409029442	2.967266018	2.813163409	2.273111883	5.28021138	5.07596862	1.694358021	1.356807415	2.721029022	2.710478931	1.743481985	2.815625197	2.522692683	1.610529336	2.369319179	4.61673281	2.888150347	2.821353413	3.49547836	1.217817254	4.033330888	4.073910226	0.372727851	2.11189416	1.044683269	3.2676502	1.217550786	1.651363107	2.28155383	1.415232818	3.225156884	1.396262518	0.865139673	3.467314074	1.029811455	1.403708926	1.416877286	3.294773634	0.900950174	0.87779459	0.372727851	3.26672681	3.73911614	1.533502597	2.655665549	3.979713073	1.20798289	3.139902246	1.397459054	0.826932727	1.686218352	1.767604494	0.612114516	1.024366996	1.465427258	0.372727851	2.945882335	4.090521596	2.645705866	0.882799812	2.15476458	3.049602412	1.734518171	1.150791937	3.406513882	0.372727851	1.156211182	1.037720256	1.620247475	3.082859845	2.247854306	1.8362028	1.265256632	2.164775731	0.614458127	1.6392337	3.870121878	3.363810683	3.082424452	3.277597976	4.066605487	0.372727851	1.222089025	1.228317376	3.158066196	1.516021171	0.867171172	3.881234862	3.012815004	5.450298232	2.131778526	2.293883817	2.011132896	2.222022768	1.483083334	1.625915595	1.331042317	1.660153645	0.80986172	2.898506419	2.522622469	0.544339269	3.086463267	3.854868279	2.33744542	4.112750056	3.193856671	1.69270575	3.213568192	-0.648696798	0.00053078
VIMSS1290980	0.391924951	0.975748586	2.157628792	5.993886702	5.238784161	3.675139151	4.196311244	7.022982291	7.436438499	5.818331885	6.591810891	6.376160587	6.251124312	7.103840623	5.563096549	5.327357318	6.725443171	5.550885373	5.483393299	6.129458127	6.558797098	7.131856947	5.314629293	8.012606341	7.555549129	6.932040805	5.492485608	6.496809881	5.872636723	4.864536676	7.218694699	4.794779354	6.989879251	6.203303236	6.66790323	4.838186833	5.331358166	6.188769903	7.886378862	7.117608959	7.60878795	5.382891321	6.603737629	7.796257915	6.019828984	6.202419571	6.519318864	6.367916761	6.786023056	8.066625915	6.81742557	7.023049439	7.602186727	4.913393243	7.536691433	6.609013754	7.615770164	6.562840945	7.262290427	7.32038055	7.598900848	6.331077151	6.11519847	6.027474137	7.36403137	6.469612733	6.315816971	6.217683536	6.611694331	6.770440016	7.811956592	7.541774815	5.315007834	5.966314741	6.200964022	6.808179939	5.471147057	6.105139161	6.586090987	5.34047535	6.609930015	7.43430899	6.071972641	7.190132869	7.130925604	5.544560501	5.759546671	5.567653725	4.598388251	5.55408768	5.756597514	5.849599274	5.161594876	5.811819084	5.801459257	5.591598159	6.229255977	5.603369677	5.468517531	5.591424531	5.369039666	5.712897734	5.865391702	6.123081534	5.173071927	5.631947959	4.60836803	6.774818624	6.83757128	5.042360448	5.968856965	6.524614184	5.617319994	5.994619304	5.59573101	5.326540924	4.879027911	5.001098882	5.128454713	4.863751031	5.029558323	5.811314881	5.899762998	5.430106383	6.187810045	5.145702188	6.065419179	6.245845896	4.767740188	5.007261615	6.890881956	5.086931767	5.024533753	5.144499076	5.395007447	6.27800165	5.772904009	5.822117302	5.143885839	5.808755245	5.098527453	5.552928521	6.785399466	5.516758928	6.220364114	6.93418857	5.503186864	5.645329918	5.692902609	4.670632351	7.032909455	5.683136871	5.768153898	5.930592841	3.858628903	8.276610335	6.050842609	6.13072876	6.317729365	6.354852221	5.774657852	5.523310493	5.607451386	5.944203478	5.150845526	6.706205706	5.670605457	4.242089174	6.353502937	7.367340216	5.721716304	8.095301647	6.622704648	4.883046605	6.425933896	-0.508522952	0.002371128
VIMSS1290164	0.030405327	2.183186075	3.694335426	6.719780999	5.550409271	4.032920663	6.212998778	7.258170694	6.454430555	5.190160739	6.238461842	6.200876136	6.574441334	7.697610322	5.771402995	5.886713328	6.091192736	5.850243327	5.720577513	6.162854636	6.30803856	7.458980846	5.840261504	7.789366632	7.589368002	7.748851121	6.112756134	6.333878922	6.538283857	5.169462065	7.288949268	5.294211803	7.800053816	6.469284697	7.003898096	5.374617683	5.493079671	6.379138912	7.959432712	7.517448088	7.777770787	6.063886841	7.051434707	7.88794503	6.56755618	6.480593421	7.539171598	7.654767407	6.619411486	7.742309789	6.665495325	7.638068746	7.736415392	5.081590624	7.751967166	6.670495645	7.988460541	5.954522171	7.876738015	7.269663252	7.884579045	7.634096247	7.587867152	6.424038133	7.352325847	7.072284678	7.591905377	7.512948231	6.59854258	7.149028753	8.01527001	7.83831445	5.431507297	6.559268535	7.540299343	6.574433826	5.826169484	6.357955065	6.735707373	5.552317211	6.581902335	7.901211324	7.475607726	7.263761301	7.430780561	5.426481474	6.576897285	6.521246627	4.712461488	5.51290407	5.572116118	6.579514555	5.284161154	5.510039522	6.033406728	5.832417112	5.927042039	5.385488619	5.473027374	6.858001317	5.108856343	5.739673364	5.655972759	6.599002955	4.998107437	5.657965332	5.274498646	7.190120641	7.501595179	5.536333654	6.836998345	7.374889976	5.247355486	6.375941842	6.057992162	5.901188864	5.167616732	5.526615925	6.103021063	5.469497311	5.064124044	5.608218337	6.48706019	6.612202324	5.827015711	5.505368989	6.587698085	6.725801385	5.616984991	6.108006467	7.0000578	5.294589084	5.300447291	5.400489684	5.873945805	5.636605463	6.142824217	5.634514459	5.333332976	6.133812527	6.052533914	6.098020187	7.444740374	6.682015703	5.846771723	7.323154602	6.534652974	5.852281565	5.60147876	5.427786903	7.25774089	5.604495837	5.820031398	5.476911518	3.752059731	8.630923844	6.775516518	6.692772801	6.722383621	6.671057143	6.181412166	6.262073118	6.346459337	6.296125669	4.728877592	6.49498373	6.740230929	4.260487656	7.474465688	7.9933253	5.585541586	8.95099917	6.938641243	6.634796019	6.977962362	-0.503775911	0.002857755
VIMSS1290307	0.290200526	0.743225725	1.474002339	5.467682841	2.711407316	1.457372532	2.081155221	3.876127208	4.509052286	1.841855779	2.375721221	2.385129298	4.606082692	3.387514295	3.810150828	3.873992723	4.18768109	4.404937834	4.222031347	3.473795751	4.377388617	4.569329741	2.817635117	1.828903601	5.069911483	2.147546976	3.608045074	3.84823111	4.083502125	5.355841389	4.927408217	4.906557695	2.110012896	3.380979952	4.403130314	4.923119174	3.293807551	4.821816047	0.070274912	4.252094598	0.070274912	3.125016946	4.718783475	1.824800688	4.521535566	3.626547592	4.759358571	4.509931151	4.739670503	1.788162729	4.400489521	2.892101486	4.086460682	4.647301493	5.036535694	4.292686641	1.629738531	4.144620628	0.070274912	4.105749645	0.070274912	4.24626259	4.858096074	4.453986277	4.425304367	4.59340847	4.231748021	4.439504683	4.806653301	4.679109518	2.327628392	2.290984924	3.075949503	4.843207776	3.573971566	4.494855346	3.835216237	4.359912795	4.630347196	3.365013464	4.732672251	1.613137976	4.991373563	4.493996741	3.706750075	2.212742285	2.489294673	0.070274912	3.892607733	1.756168085	3.557111038	0.070274912	4.173443668	3.066277946	4.70294885	3.957766418	3.571970928	3.051133684	3.330083654	0.070274912	3.565920156	4.148729248	3.461722757	4.407183341	1.880676349	2.303257509	3.090159289	5.792077484	2.423254552	3.028155552	2.494201087	2.018770651	3.005630296	0.070274912	3.601552735	3.262802129	1.852583258	2.795666305	3.228359418	4.505286031	0.070274912	2.973433806	1.744793772	0.070274912	3.884787235	3.233450431	0.070274912	2.499873812	4.177918358	3.035762643	6.275389637	2.254059329	2.253506289	1.898842184	4.734168497	3.439591464	4.639583636	3.315989356	2.600805521	3.863898896	3.081452951	4.237917515	2.014465849	1.851710322	3.259902128	5.973825664	1.84031458	3.738895524	2.601317569	1.802032665	6.020263818	1.782142827	1.582569076	2.357557877	0.380847218	4.616642049	3.883565776	4.03711344	3.579067887	3.831785543	3.352011934	3.380869952	3.372881495	3.53373166	2.875251189	2.912941935	3.580242024	2.22906068	3.130293549	5.968840789	3.9709864	4.878374567	3.351083686	2.095466193	4.245813596	-0.517537042	0.014754439
VIMSS1290124	0.124318691	0.419049032	1.033672801	5.714047431	4.251667235	3.082251684	3.734593631	5.753705549	6.241465016	4.263611995	4.876574876	4.107743116	5.662296876	5.420566211	4.479258848	5.151780957	4.801453224	5.225690718	4.590960862	5.15241963	4.874631087	5.86404607	4.493243276	5.614660689	5.650407837	5.447048469	5.209085644	5.067485395	5.669700684	3.607392725	5.990190694	3.552239929	5.76941516	5.250394774	5.655378386	3.275016767	4.421628317	5.558813513	5.61467571	5.884320145	5.856293739	4.994808414	5.621773008	5.431276024	5.524804539	5.210599293	6.708297975	6.693590895	5.265323089	5.69174268	5.640346234	5.365281163	5.818518021	3.702067123	5.535410361	5.704334308	5.913881525	4.761870803	5.719497816	6.06980452	6.058569541	6.718414546	6.700525436	5.640271933	5.890934616	5.623307445	6.686600076	6.748513693	5.477581291	5.555411991	5.820056294	5.843065574	4.343754112	5.662739401	6.865064279	5.515191697	4.51928303	5.574714983	5.60769981	4.45081853	5.692766329	5.686403792	6.731635357	5.959170204	5.810369271	3.898708628	5.270251447	5.47752609	3.586910179	4.299675612	4.224949517	5.33817929	3.930227782	4.053772955	5.303723702	4.031922122	4.759095987	4.433409257	3.926277284	5.344013622	4.370249397	3.532590615	4.130852566	5.697838463	4.17748023	4.262166358	4.017236532	5.741187765	5.821755407	4.808021136	5.851994033	5.953802031	4.283004149	4.87254798	4.290486501	4.511599255	3.928760259	4.877274458	4.612629693	3.819678754	4.040764487	3.961464686	4.864650579	5.330676027	4.69285452	4.727023313	4.573264938	5.771884978	4.009628497	4.583079991	5.965250283	3.339622594	3.679745579	3.399497301	4.105151884	4.683238594	5.417088491	4.350784599	3.805833973	5.227169835	4.700617889	4.108253151	5.894500903	5.344161281	4.84737915	5.99457362	5.328862688	4.184354545	4.067978324	4.77633519	5.77086959	4.317172796	4.13042807	6.159367153	4.114073136	5.523396045	5.034120247	4.949828221	4.980224872	4.878058463	4.719139213	4.911617703	4.598381716	4.77769387	4.84356403	6.44514668	4.445011432	4.557075985	4.52140244	5.964563162	5.886036515	6.51871158	5.407503227	3.63467134	4.90071144	-0.464689395	0.002868275
VIMSS1291171	0.179141007	0.510726813	1.171528393	4.638286819	3.607735225	2.53852525	2.985880225	4.57314826	4.900676976	3.591020386	4.258051724	3.242660742	4.912487669	4.102158572	3.870633415	3.824614367	4.480304105	4.233459693	3.921308154	5.62096418	4.278905766	4.795717286	3.25728535	5.481610886	5.348487516	3.856692085	4.088026844	4.328238416	4.887857638	4.529201963	4.653436391	4.529805413	4.397053933	5.77059081	4.947995853	4.857460541	3.207592017	4.990526214	5.29530864	4.529380009	5.01596361	4.203588905	4.718500351	5.387613135	4.920024215	5.718279742	5.48874591	5.116985264	4.724861815	5.186656865	4.531889727	4.40138139	4.985773828	4.50516382	5.313815691	4.149749534	4.921001382	4.412977035	5.053386513	4.759566016	4.841429003	5.524134333	5.432486612	5.016577396	4.611743292	4.50355722	5.68470849	5.130737865	4.620889665	4.52821422	5.409653043	5.263585327	3.005732186	4.847663419	5.367844606	4.675340114	3.769228847	4.722378481	4.85793605	3.766845024	4.293936402	5.15509094	5.394054526	4.533655033	4.635537658	4.215634065	2.758521335	3.791106767	3.577798806	4.292118658	4.500616263	3.557003908	3.567137063	4.275814579	5.007629458	3.560283852	4.047757753	3.339846397	4.124998453	3.457323033	4.349595447	2.690188534	3.171492122	4.974360005	3.334311503	3.916836856	3.434710734	4.640365679	4.439549307	4.222389654	4.744011729	4.456024175	4.023536914	3.200392466	3.243537096	3.713600667	3.410186757	4.060114371	3.738771315	3.238941013	3.699964738	4.477063204	3.182863975	3.668186636	3.683839446	4.16579794	3.287808022	4.961282833	3.579064312	3.56623922	4.913022286	2.821586601	3.205516333	3.405587824	3.062514285	4.13824547	4.775233536	4.365045401	3.085858956	4.697583846	3.556294234	3.151677714	4.62133061	3.757317335	4.142913134	4.808655142	3.596152007	3.209500529	3.70571121	4.112938092	4.827870832	4.032315388	3.986769734	5.673997256	5.389621874	4.470883551	4.083768443	3.976685236	3.860567799	3.976078935	3.721418477	3.798618379	3.825431031	3.833003061	4.361127588	5.640123283	3.745601337	4.039864853	3.905834793	5.121178686	5.349640177	5.819545922	4.629542083	3.142341274	4.327686352	-0.473925984	0.000371672
VIMSS1289281	3.012935194	4.28750679	5.906576724	4.031121408	2.766653643	-0.113889532	2.620805872	3.132257362	3.9960045	3.634249029	3.750574052	1.981952806	1.687962338	4.615075794	4.062759041	3.408160773	3.452227881	3.690611718	4.482395409	3.170524736	3.741127731	4.210423381	3.176824335	4.493507196	4.794929043	3.488179928	3.340280498	2.706512885	2.47252452	3.020707311	4.293052269	2.880993269	4.539770489	3.444461397	3.345232889	2.051020527	3.608427797	1.869935101	4.469656529	3.50135887	4.917766951	3.353902815	4.005248298	4.971054077	2.633803818	3.564121196	3.536093184	3.912151752	3.217940836	5.051881305	2.620310676	4.194796246	4.415051517	2.438595732	4.505959294	3.555659717	4.52163663	3.528526312	4.661634399	4.375303665	5.008353029	3.123178654	3.060119738	2.4241993	4.370573355	4.19852222	3.290129771	3.389660988	3.466928645	4.00231994	4.194684109	5.309618178	3.33603737	2.473710415	2.598278062	2.76338742	4.245225506	2.732045869	3.492908474	4.129675367	2.950543874	5.214037821	3.249757072	4.24446528	4.175100282	2.119288619	4.588771911	4.578493499	2.316940597	2.13024353	3.077094068	4.302251075	1.736783369	1.806519597	2.980589783	3.460866549	1.626266367	4.039457373	2.131892736	4.1533892	1.579981542	3.288719445	3.471752084	0.755650115	1.810993256	2.660843413	2.011930493	4.275548656	4.05898145	3.003620778	2.360400094	4.095663876	1.779934355	3.801131634	1.62849346	2.800234143	2.117489465	3.143934016	2.205942815	1.519517161	1.520209504	2.515181988	3.544144416	4.61483878	2.342057214	3.251125902	3.658291654	1.773950606	0.755650115	2.315322615	4.127999052	0.755650115	1.3535134	1.538196152	3.244815126	2.468743233	2.597086515	2.132394076	1.790487683	2.746905041	2.616064186	2.583640507	4.444460389	4.005136718	1.649765057	3.984192693	4.712593094	3.44256678	2.393681992	3.261352359	4.516037723	2.863099279	1.805414696	3.706482317	1.050944671	4.883260564	3.578720381	3.608254165	3.44504634	3.531179156	3.236536285	3.284316022	3.288556417	3.31617048	4.208871663	4.376620164	2.359411444	2.92602188	4.025890145	3.839728875	4.338980798	5.221656825	4.396429437	2.71666275	2.814533206	-0.639759169	4.52835E-05
VIMSS1291237	0.093154626	0.521065912	0.872323675	5.197245204	3.576761671	2.597306858	3.473620367	4.854004336	5.025103283	2.915202019	4.194994366	3.365112894	4.155891794	4.534428412	3.869747756	3.970068011	5.469929131	3.833202823	3.891661328	5.89093326	5.405591958	4.225738935	3.202593871	5.978087006	5.952731657	4.519007804	3.986442773	5.379492564	4.168854742	5.4491694	4.225741944	5.354917746	4.410149795	6.002032701	4.244092742	5.335375114	3.28641279	4.287111752	5.982995687	4.240236395	5.115148761	3.827587448	4.301803086	6.062380411	4.291429525	5.900127175	5.269817034	5.103722708	4.004490791	6.203056311	3.819381568	4.092531775	5.948833467	5.347224738	6.057324564	4.103840668	5.063612539	5.338780658	5.087434758	4.164533785	5.155938812	4.945110294	4.888596126	4.320705501	4.078289347	4.191344783	4.913077597	5.045558845	4.033952204	4.40313504	5.111212764	5.01840917	3.224525668	4.210753752	4.827098565	4.047033104	3.988693464	4.059716355	3.997522549	4.005201421	3.945710018	5.08491559	5.06659506	4.137834577	4.247919206	4.125657817	3.739092727	3.724954701	3.147863215	3.924542727	3.912626526	3.714100681	3.611317484	4.193353011	4.706362999	2.523258946	3.684228897	2.992634571	3.892915524	3.736858072	3.780802354	3.022806654	2.837226485	4.607916317	2.72947042	4.225168688	3.647626091	5.585114489	4.810006785	3.298941547	4.659185916	4.932043561	4.121434438	3.711155912	3.491148178	3.812611276	3.255968595	3.4693536	3.74716675	3.407042369	3.668450159	3.906637046	3.745828407	3.902608193	3.860366866	3.285776503	3.784120794	4.734562831	3.773958029	3.603312511	5.578395061	3.494498947	2.846031812	3.279306905	3.635638218	3.459882428	4.595519382	3.483842388	2.996097131	4.401157065	3.56529638	3.885094428	4.798132726	3.915695265	3.507255216	5.673424188	3.463906393	2.792101793	3.971651973	3.432211175	5.698158691	3.771802691	4.166866722	3.123243566	2.135328372	3.35381169	4.831366734	4.603141938	4.478984848	4.738267602	4.641090354	4.752320548	4.784341481	4.797138528	4.451720025	5.21453721	3.936222649	3.283161602	4.10570037	5.139403508	4.987239925	5.080276999	4.828296892	3.088642745	4.407745524	-0.488929434	0.000845715
VIMSS1289836	0.853879997	1.468616099	2.179867322	5.514504268	4.099893972	2.220425578	3.264334889	4.849664531	5.739812065	3.013919808	4.481433996	3.404607858	4.888080266	4.210035774	3.262243456	4.464182	4.361788667	4.271017934	3.120565672	6.334014814	4.498645801	5.082987119	3.245150664	5.365610628	5.466701152	4.527095685	4.225286438	4.323996009	4.882600935	3.752964222	5.011457447	3.919262507	4.122439741	6.198439641	4.564740571	3.813009541	3.237629408	4.847375915	5.595952344	5.07882688	5.109681049	4.057164098	4.509027164	5.385508691	4.871450143	6.286237212	5.784663936	5.680519602	4.787106718	5.290197564	4.577547889	4.395029641	5.446871697	3.58995702	5.457728688	4.637146087	5.483786159	4.438325647	5.131132937	5.131902312	5.327941428	5.683381964	5.749205775	4.618111941	5.019133703	4.644895349	5.820718307	5.725462556	5.040389248	4.559344623	5.218976288	5.53075177	2.959518697	4.924335668	5.778390821	4.796588058	3.331713939	4.708213103	4.63123	2.711104096	4.754140001	5.203747391	5.796085469	4.744393897	4.995520748	3.371560869	4.379022709	4.43228703	3.730383043	4.200756201	4.360459478	4.623242031	4.189844233	3.193947575	5.093500692	4.716464396	3.441912378	4.122599626	3.104928776	4.490339271	4.044155661	4.602134702	4.401351224	3.822513611	2.382801467	3.666323466	3.777339159	5.292590121	4.468117807	4.046150479	3.938256285	4.44754108	3.310444222	3.923258826	2.734663856	3.027137241	2.080500337	4.155705268	3.033393273	3.570779897	3.629516312	3.796000979	3.990095128	4.603577786	3.408664629	4.170944678	3.832455303	4.389372506	3.468091715	3.224339782	5.064694302	3.304145635	2.711225471	3.320197459	2.88048973	3.511248232	5.029881928	4.11966225	2.464294756	5.136373588	3.221255334	3.102896801	4.571262583	4.80146397	3.350634629	5.170375633	4.626975141	4.131118257	3.578774448	4.172327132	5.258192306	4.431533623	3.586232416	2.738495123	2.002070668	3.608989666	5.031741952	5.046827153	5.007344224	5.011068827	4.826736701	4.804770641	4.84519975	4.777078098	3.737242965	4.87697073	4.248960937	3.087595579	4.737787724	5.883625771	4.315400279	5.371886065	4.661648607	3.732560852	4.869497304	-0.550838161	0.000158976
VIMSS1291436	-0.250388576	0.002224823	0.662448131	7.693536855	6.59782723	3.338067082	3.896277672	5.517789694	5.0895441	3.338067082	3.338067082	3.338067082	4.910409664	6.890700056	4.662576268	4.122833382	5.11364817	4.399407083	4.732903244	4.180812987	5.168098577	5.008565578	4.642466406	7.110003956	5.261243712	6.767404965	4.360640616	5.176162045	4.79876733	4.474944326	4.722072471	4.730245011	6.703254947	4.378589712	5.347227068	4.100348577	4.707218159	4.861001979	7.045994787	5.096856436	7.174037603	4.198150408	5.214637589	7.064585219	4.621891849	4.36323148	5.171553906	5.213340519	4.759114739	7.037243883	4.574158185	6.61958622	5.268646863	4.474084657	5.24921439	4.915460705	7.154928554	5.194359412	7.031566447	4.978747769	7.165070893	5.215168256	5.269558585	4.842360789	4.733498696	5.279540105	5.290287624	5.289748035	4.60483759	5.206832929	7.028218659	7.11899099	4.687478237	4.692509759	5.297354208	4.666567833	4.572604861	4.710550208	4.702958126	4.718319633	4.776303974	7.066694529	5.347500787	5.005336007	4.974002687	4.0132929	6.432832121	6.255458727	4.668958374	3.913475516	4.3156581	6.373422262	4.149168071	4.394434304	4.455520018	4.072270565	4.823352164	4.180302497	4.273959243	6.347781282	4.261363143	3.854300142	4.078945416	4.214400085	2.85497393	4.336653937	4.134071406	5.103671443	7.10875001	2.967915563	4.316219689	7.085602129	4.304189566	6.238282959	2.461393515	3.283622986	3.057947413	3.065639474	3.229086742	3.955487138	4.153809917	3.746215592	6.159980929	6.509561382	4.619360314	2.81690802	6.102524595	4.707918144	3.789033751	3.318529553	5.261962613	4.375224811	3.121982501	4.260857494	2.952737347	4.647100731	4.335115454	4.005436012	3.086370957	4.263131569	3.071986324	3.229778419	7.171019472	6.454881735	4.674035391	5.183973575	6.424331173	3.758063226	4.079123366	3.072450775	5.358478949	4.085496433	3.786232644	4.228007322	2.622784151	6.317634326	5.182807971	5.730160963	5.439168883	5.374328344	4.343220812	4.875238921	4.815034967	3.533196219	4.490579747	6.156101353	3.534429242	4.856305991	5.436116586	4.643281083	5.19555047	5.064963603	5.220693954	3.338067082	5.365075809	-0.4984266	0.0104177
VIMSS1290077	-0.456263345	0.237691758	0.948119299	9.5486494	7.325661776	6.191929404	6.663913618	8.471843549	8.824755539	8.614141312	9.405585302	7.215815688	9.284527841	10.12536456	8.343828746	8.761548314	9.053379232	8.699279392	8.522609444	8.716504164	9.216228506	9.400848164	8.531754813	9.919817702	8.51368566	10.07429332	8.954840316	8.933130927	9.258372089	6.513854236	9.535112077	6.927010179	10.04379856	8.464821802	9.711883691	7.271204845	8.474181603	9.171770524	9.757156644	9.437764234	8.592739723	8.968979054	9.866378647	9.942704039	8.955480648	8.414003044	10.09489382	10.23017567	9.244918912	9.857171699	9.297764232	9.602081662	8.553772392	7.392370214	8.418518641	9.21151185	8.323431124	9.050861285	8.345060515	9.494911167	8.46204088	10.1625291	10.18559986	9.067695597	9.523221587	9.557612638	10.18828256	10.25591241	9.028679122	9.661472911	8.332486858	8.38121808	8.785686938	9.318376016	10.23398976	9.233299054	8.322749009	9.124123855	9.009489575	8.432225968	9.146128684	8.625716817	10.28928129	9.352677429	9.45866001	6.910834616	8.607932513	8.72967247	7.731507318	6.922527317	6.166633897	8.782896658	6.727638337	7.225044865	9.426484978	7.172722092	9.624952187	7.694406914	7.387545331	8.806315291	6.709408852	7.261366281	7.415167965	9.752828743	7.895352188	7.008817526	7.906679771	10.25508195	10.25768562	7.96172657	9.53697601	10.21702949	7.072972199	8.362404278	8.762104202	7.959089546	7.935823629	8.009262517	7.939482196	8.035360934	8.03668346	6.206452297	8.265912385	9.074059939	9.416776075	8.052309859	8.0641289	9.531252312	7.732425606	8.143402485	10.26148488	8.084869789	7.78061902	7.991353898	8.593202553	9.613195047	9.376255447	6.413116714	7.738576333	9.210561219	7.858458686	8.739828046	10.11928685	8.459018467	9.441853908	10.02295567	8.764407804	7.633451602	7.102981389	7.77729746	10.17115307	7.02272668	7.439220536	8.794186051	11.36915792	6.772977949	8.364137994	8.559960063	8.457462048	8.486569442	8.08430047	8.153195692	7.956591816	7.979922267	10.23343398	11.08559173	7.150409913	10.34946219	7.591894261	8.696946337	10.04319514	9.131610337	8.621054426	6.769546017	7.389197699	-0.306503588	0.191567225
VIMSS1289922	-0.750353452	0.024434886	0.671338787	11.07021482	9.480064409	7.966074178	8.592440058	11.61341763	11.23543975	10.73714791	11.40211764	9.628587707	11.02814369	11.68542195	11.07235376	11.61259145	12.20495828	11.65093157	11.09949806	12.13340921	12.22699263	11.9653473	10.99373162	12.00272547	12.31392497	11.64595691	11.66603782	12.21604547	10.96761503	11.438366	11.93468823	11.46409605	11.67442137	12.13816146	11.18754584	11.4140364	10.97153203	11.04370426	11.93038001	11.91885564	11.88430144	11.62429205	11.17207037	12.0074065	10.93747741	12.14538024	11.68992959	11.69762085	11.22421164	11.99377192	11.26423886	11.62006867	12.31539507	11.38690889	12.31030919	11.2221006	11.91551413	12.21302118	11.87949691	11.95004539	11.89852941	11.71834727	11.72295906	10.95265723	11.9340212	11.14274079	11.69744086	11.67449323	11.24248738	11.16699221	11.9427466	11.90679912	11.03010802	10.95612883	11.7592188	11.18758667	11.10315387	10.95952242	11.24099534	11.08168393	11.19057649	11.94339975	11.65479071	11.95460551	11.93648091	10.75473726	10.83495373	10.88226117	10.56115876	10.35377581	10.31199766	10.85653199	10.65590028	10.70215745	12.16568244	9.942907017	12.17266375	9.941108387	10.73248306	10.8308346	10.22953582	9.90330091	9.982086247	12.64171055	10.0501482	10.69597736	10.56149839	12.24638212	11.66914385	9.322029469	12.66634938	11.69668729	10.76435298	10.25021271	9.367525456	10.455561	10.13028559	9.415871348	10.41084314	10.51179408	10.65142067	10.22579522	10.28601512	10.88208518	12.17121652	9.336549198	10.31430669	12.66531216	10.56837987	10.50071998	12.19440757	10.57125877	10.07307377	10.56945312	9.261582021	12.20031583	12.19447689	10.29237014	10.08296027	12.16569976	10.41412464	9.364629372	11.70684932	10.7973612	12.19206327	12.24722198	10.86698754	9.980686698	10.71369895	9.369021973	12.23440105	10.33595809	10.72779906	12.55954113	14.65901879	8.48871398	10.66571082	10.70934263	10.7586677	10.67908183	10.23108865	10.36530819	10.19424186	10.35477845	13.46001712	13.94954728	9.359023638	13.58966296	9.674742916	11.09955467	12.94378241	11.71685544	11.54090016	8.516349532	10.37518835	-0.169152638	0.536862847
VIMSS1288846	0.069003705	0.65058878	1.849634401	5.879785864	4.365382973	2.265663161	3.62639111	6.912300794	6.153030687	5.550503419	5.112078635	5.714931436	5.117086904	7.407544252	5.942198189	6.384608402	7.54019047	6.115847272	5.634163538	5.012928814	7.700572043	4.214844069	7.592838312	4.449350216	2.449767442	7.457080117	5.973938674	7.457183075	5.145494573	3.275815791	4.467973927	2.262768075	7.534173666	4.558800446	6.137438335	2.238360861	7.692300925	5.311371937	5.203788608	4.283824065	4.352451032	6.087487023	6.397339864	5.02902944	5.209700738	5.102142818	5.019374118	5.558971395	6.228548188	4.987839025	6.135046797	7.107858045	2.832764761	2.85181748	2.809456707	6.263160686	4.176720179	7.627415744	4.319727471	4.845614166	4.333423566	5.09008387	4.445712444	5.450337121	4.458538353	6.237032868	5.147906188	4.497834149	6.133666628	6.264526842	4.848304981	3.378347359	7.658031339	5.765947849	5.56287292	6.139790826	5.967337539	5.861594657	6.12607154	5.96644618	6.146831179	3.398974239	4.955403751	4.703047628	4.932401252	3.743962131	4.570384801	4.73997891	3.52999634	1.720228095	2.470213278	3.463335554	4.181854249	2.25206008	6.420236398	1.830750185	6.957188295	2.560285657	-0.101129299	4.7073749	2.453881662	1.824823928	3.1054659	5.979650432	6.259006595	2.766585319	4.172641118	6.700456491	6.67986301	5.14014634	5.947415839	7.006176248	2.206587186	5.417734507	5.138171281	4.338944873	6.157770419	5.044349245	4.423272388	4.66435127	4.370578057	2.479804557	5.609291303	3.300362459	6.83739686	4.915239566	5.455576625	5.805010412	3.528273679	4.914552292	6.437634603	4.461770913	6.248708997	4.219275928	5.779688811	6.651381573	6.174303372	2.472370449	6.500321093	6.27009876	5.086855893	5.475007541	6.736456195	3.574411431	6.714089798	6.527450697	4.156600036	1.810458356	1.519044153	4.599399813	6.49764819	3.344916711	1.556622603	4.442339573	3.65449363	7.839633952	4.895671826	4.581674591	4.457392476	4.971993802	4.844265991	4.199432069	4.862008439	4.748691699	3.702847477	4.456772748	3.474103726	2.092900751	5.876079894	5.573028328	4.698402105	8.817883785	5.234265852	3.789364175	4.263210373	-0.566380644	0.022154501
VIMSS1289503	-0.720483067	-0.583959856	-0.31633964	9.735957501	8.162150515	7.492908757	7.774452455	9.197388781	9.111803524	8.853375852	8.190535462	7.847665522	8.599967623	9.148891194	8.378935373	8.406842737	8.91032849	8.382801143	8.386585453	8.793594199	8.95665151	9.262991418	8.410139984	9.639585023	9.566491732	9.124556206	8.406249963	8.878759553	8.54569755	9.651748091	9.340285833	9.659778555	9.153614946	8.731522155	9.158108004	9.667707298	8.381431066	8.537277128	9.637371582	9.332736826	10.23542528	8.440531723	9.230449286	9.655848255	8.518995224	8.758226567	9.420004151	9.40273974	8.96306023	9.627746228	8.975447483	9.112021137	9.551957141	9.643439752	9.574416121	8.960351622	10.23602287	8.924503817	10.2178803	9.302815677	10.2632517	9.432049279	9.372232718	8.493067591	9.332603863	9.186667923	9.403157772	9.424330849	8.944386946	9.173790243	10.24444698	10.24856624	8.371435944	8.533945597	9.422939434	8.918370108	8.400425285	8.53548743	8.988761917	8.394388958	8.949673624	10.29953813	9.412339517	9.363209991	9.345992754	8.07863253	8.682466542	8.659346297	7.974955279	8.304921643	8.350548812	8.605396706	7.970192886	8.104597736	8.43891884	8.859042738	8.170393571	8.85523641	8.081046615	8.639583286	8.278274099	8.888821165	8.882440719	9.081088244	7.869492657	8.110356	7.982061838	8.745851358	9.028941309	8.172703953	9.056483603	9.029692175	8.131820908	8.175778983	7.996441648	8.074821795	7.845060932	8.088770074	8.10971725	7.965376243	7.939186053	8.325071848	8.181760388	8.680075867	8.167005873	8.134424112	8.176571828	9.085423099	7.982858623	8.072729553	8.659900982	7.980293702	7.824553112	7.968577401	8.039441861	8.147091176	8.444839516	8.347058349	7.896334161	8.424481447	8.068755416	8.059730728	9.039421	8.664054548	8.142460751	8.731261679	8.652362792	8.880980345	8.091909466	8.1307499	8.682132622	8.312864106	8.139271546	6.466432812	6.26304087	9.140775379	9.085460772	9.30650307	8.538977066	9.011551997	8.967626612	9.046904963	8.877898934	8.656043241	8.314113112	8.241494329	7.896196806	7.492908757	8.512083166	8.774792795	8.634324857	11.50515423	8.577380885	7.841437868	8.051719027	-0.357148682	0.098064547
VIMSS1288567	0.563605998	1.444106979	2.597453535	4.394561057	1.746063668	1.049303389	1.87868996	3.72783913	3.579299868	2.980910797	3.858967583	2.375331272	3.156866895	3.356214622	1.807218972	1.299913509	2.460982257	1.323204082	1.931704723	2.185170115	2.468191436	3.37746855	1.726754898	4.367127292	3.4181302	3.965320287	1.89740187	2.594006448	2.761316116	3.454224924	3.753885475	3.35409327	3.79805315	2.148045935	1.981033528	3.673626335	0.974673437	3.065792533	4.449620195	3.731120071	4.47704779	1.80762147	1.967135568	4.774602734	2.821747647	2.169897348	2.721442695	2.540828897	2.552795683	4.789505123	2.717844674	3.416059959	2.886502946	3.758730022	3.04968298	2.884928287	4.607690583	2.42569754	4.898355707	3.431541653	4.454844631	3.306004584	3.120934431	2.969097642	3.604139938	1.395707686	2.716730264	2.858463636	2.532056329	1.683175786	4.524183488	4.669155678	0.977718138	2.615772231	2.908219151	3.10003679	1.157697756	3.153284259	2.556938648	1.300121033	2.749532943	4.618403238	2.850576035	3.611990136	3.277320221	1.684301414	2.810991208	3.042020148	1.816864383	1.004793058	1.879047223	3.299880123	1.809779696	2.054331193	2.347413226	2.572089238	1.981745747	1.967430091	1.699312449	3.049995725	2.499507	2.125910843	2.384960342	3.243621933	1.127566462	2.086229972	1.869919672	3.204145578	3.997991186	0.706622485	3.550421252	4.37624465	1.906877291	2.021131734	1.035600561	1.420343203	0.930175124	1.488046278	0.989893759	1.714708756	1.886794584	1.884045879	2.398616978	2.578233895	1.990489807	1.09013942	1.613866779	3.330750482	1.813180747	1.558282826	3.269443784	1.576874808	0.917889548	1.017739063	1.320098877	2.357010101	2.384944641	1.708887617	1.407487821	2.325016828	1.567850094	1.335248627	4.211641274	3.416477236	2.445379446	3.439853059	3.290713184	2.346826172	2.032947247	0.925745863	3.040881666	0.670655898	1.838050518	1.312007092	0.760149134	2.883445649	3.23950127	2.693201509	2.892469118	3.360508206	2.859767112	2.634121442	2.931316871	2.727781192	2.430593945	2.022924742	1.315259586	1.082230879	2.904100339	3.089557644	2.174373138	4.369610515	2.592410228	1.502015614	2.054061585	-0.689350008	4.69116E-06
VIMSS1290024	0.009462425	0.437755542	1.229590061	4.714294868	4.297306068	2.618080396	3.074104246	5.452506407	5.389039715	2.984209295	4.369624891	3.703179892	5.532248183	5.476282776	4.064042081	4.280512219	4.889885842	4.610945673	4.712135873	5.267406696	5.274571171	5.748433574	4.452667625	5.855523741	5.967356495	5.381117533	4.460315679	5.083118582	5.63615147	3.713413813	4.192321332	4.814345419	5.518808322	4.441449346	5.124394351	4.841501887	4.277481198	5.007393655	5.163786548	4.651107972	5.46843987	4.593015287	4.591484956	4.960427167	5.187253176	4.177221932	5.963619934	3.823044128	5.048919578	5.50844716	4.938228377	5.567411688	5.593202739	5.153680725	5.180830716	4.524240015	5.621929795	4.298189644	5.161892564	5.242528625	3.877565323	5.185167635	5.678471296	4.961274692	4.960660005	5.179343035	5.395430161	4.733976616	4.899619397	4.375729417	5.462613396	5.295841934	4.437068396	5.445009845	5.424416014	5.117242427	4.282158192	5.489656093	5.286784389	3.487728057	4.724979243	4.670334698	3.891697742	5.372186508	5.351742905	3.45459994	4.646926545	4.044321045	-0.17103103	3.003234738	2.861964049	3.900950444	2.578300048	4.04373451	4.983915872	4.170482566	5.138681533	4.373701166	4.54669129	4.578207666	2.844508683	2.866605744	3.013195466	5.196249624	4.087036843	3.550339062	3.88672455	5.655973901	5.548223179	4.140898466	4.707219589	5.609092588	2.279112772	4.390071486	4.84702858	4.145490158	4.189789284	5.182642164	3.264469307	4.206012794	2.184589843	3.397727868	4.268779676	5.305022383	5.164255551	4.801083201	4.302279205	5.707464297	3.448830401	4.675061942	5.362085198	2.615899631	4.298260283	3.038755612	4.689773993	5.252647637	4.729797251	2.059060922	4.436663862	4.957320465	4.531679723	4.343307019	5.618121363	4.456980327	4.940973305	5.405570731	2.816458096	3.848745367	3.378876181	4.453508822	5.435887981	2.898436211	4.047127508	2.782879118	2.14230318	3.188779662	5.26818725	5.203525738	5.16228284	5.25659968	5.05836609	5.091697855	5.043156859	5.099472963	4.441351304	4.972944186	3.976055438	3.349921475	4.675693683	5.0633687	5.335632317	6.934232867	5.006245747	3.963229412	4.979113237	-0.458052286	0.005169126
VIMSS1288617	0.489931238	0.494577301	1.969073479	3.206181934	3.095718129	0.295024889	1.528872911	4.092601937	4.425561207	1.005462525	0.614379068	1.480830641	3.168302283	3.345475496	3.821666085	4.077864207	0.3337947	4.349148988	3.714956494	5.718472549	0.3337947	7.630569461	0.3337947	3.069767307	6.596960281	3.383320201	3.656399973	0.3337947	3.748754594	4.9090543	7.638194477	4.876495255	3.612149185	6.012486171	9.639051312	5.054701315	0.3337947	3.373511997	3.061139274	7.574819484	2.606133975	3.879773972	9.611535539	3.643451523	3.248878648	5.970803646	3.099783433	3.313482214	0.3337947	3.020928389	0.3337947	3.481824859	6.595319571	4.998221331	6.668693869	0.3337947	2.826040724	0.3337947	3.394896591	7.685858148	2.844879957	3.577599304	3.169169219	3.653410757	7.657830723	9.658871451	2.761215023	3.821232768	0.3337947	9.698921681	3.012107166	2.529061843	0.3337947	3.415648179	3.150419056	0.3337947	4.078395224	3.546675533	0.3337947	3.721957438	0.3337947	3.191904167	4.052830446	7.749193144	7.522500605	2.630997211	2.380285908	2.718756625	0.3337947	2.609464007	2.428030858	2.929579802	0.3337947	2.418042992	4.68245313	5.865676155	0.3337947	5.917104841	2.400416504	2.598770194	2.160463505	5.793654845	5.684251007	4.063401349	0.3337947	2.435683139	0.3337947	8.151220734	3.518405399	3.127423501	3.672772297	3.255211659	2.821564798	2.934054137	8.736636802	2.78827467	0.690944661	3.069340718	2.535876564	0.3337947	0.3337947	1.551069928	2.349946998	2.496338031	0.3337947	3.14202917	2.628496689	4.151984214	0.3337947	2.63115372	8.263908476	0.3337947	0.3337947	0.3337947	8.760009476	0.3337947	4.86161242	2.603737489	0.3337947	4.52698982	3.043250717	8.776229356	2.863156409	2.689251898	0.3337947	8.147974964	1.101985668	5.78681775	2.392129262	3.179897735	8.243401882	1.566978191	2.414698812	-0.860529231	-1.305829636	1.814548094	4.796156812	4.836607592	4.793656356	4.784653757	4.964353946	4.917101862	4.967753513	4.860543648	2.791996676	2.761304728	4.513057223	1.229788247	5.751368947	6.935796266	4.894783055	9.655368337	3.878503429	2.141775222	5.42426257	-0.305931504	0.41325587
VIMSS1289741	0.304754501	1.273328629	2.231320468	3.204615906	0.680951589	-0.134999422	0.708795975	2.477306823	1.664135587	0.507908265	1.323878071	0.149896956	3.625129718	0.189833982	2.72710973	2.34654479	0.189833982	2.909643782	1.850648976	2.887968951	0.189833982	1.788671108	1.521568124	0.189833982	0.189833982	1.559021296	2.956247447	1.483247508	4.043018587	2.874135205	2.395110728	2.218529136	1.523239801	1.696104188	0.189833982	1.899506407	1.891589937	3.960837297	0.189833982	2.249466702	1.957087661	2.881330987	1.21312876	2.921211129	3.815039813	1.715945849	3.159356965	3.578384839	1.116554605	0.189833982	2.812608542	0.189833982	0.189833982	2.651770336	0.189833982	1.592920822	1.925748816	2.099745362	2.938765471	2.40930225	2.671698518	3.306974319	2.139377783	3.608460725	1.35194923	0.189833982	3.493557486	3.315958529	1.6335456	1.795401854	1.902370122	2.637545404	1.013457671	4.34415988	3.597954223	1.546910872	2.347409655	4.116473344	2.034368703	2.545820818	2.968442824	1.888443705	3.191905501	1.840900995	0.189833982	2.541446655	0.189833982	0.189833982	1.769063693	2.216301643	3.253128682	0.189833982	0.189833982	3.046114149	1.998309898	0.189833982	0.189833982	0.189833982	1.235160737	1.321899403	3.46193459	0.189833982	1.37991324	1.950402703	0.189833982	2.860525692	0.189833982	0.189833982	1.532237084	2.236098449	3.602722262	0.189833982	2.776933111	0.189833982	0.189833982	2.474966472	2.01924334	2.229086221	1.598236629	0.189833982	1.475397762	3.272051114	0.189833982	0.189833982	0.189833982	1.398769291	0.189833982	3.604697316	0.189833982	1.267009525	0.189833982	1.781919537	0.189833982	0.189833982	0.189833982	1.492585972	2.71271854	1.529898415	0.919845627	1.987302485	2.280981601	0.189833982	0.189833982	0.189833982	0.189833982	1.653566358	0.189833982	0.189833982	1.224878489	1.710656996	0.189833982	3.007967684	2.835985122	1.876073517	2.304780702	2.810124379	1.72718947	1.931073802	2.265549118	0.997796595	1.655276147	0.2658488	1.633242607	1.167873325	2.331505209	3.098000917	1.183202512	2.362327428	1.267189619	2.731827113	3.180174746	2.672562981	2.489707213	0.394889059	1.56872034	-0.529063717	0.002440653
VIMSS1289410	0.208251436	0.755144881	1.680390147	7.900296911	3.991970147	3.815932985	4.53553045	4.818860021	4.324567223	4.724465821	4.590708901	4.432511864	5.279646813	5.47041345	4.46288383	5.018922938	5.349937397	5.134428772	4.476342956	4.987248316	5.398079797	5.607631405	4.744963815	5.807226895	5.977638705	5.482451287	5.089060859	5.263220033	5.163071118	4.946812003	5.978915782	4.901036774	5.308122965	5.204000795	5.557469106	4.92885279	4.703769003	5.196037015	5.812437064	5.621248457	5.823039727	5.064118419	5.424864504	5.901817892	5.329849028	4.973796301	5.968239159	6.034665078	5.367268804	5.690564431	5.141653691	5.429239553	6.013001259	4.770558703	6.010374253	5.481604565	6.050591331	5.402771768	5.988506052	5.717369585	5.930981811	5.872415364	5.967040966	5.158531498	5.65332917	5.668148745	5.960213115	6.051360025	5.552370862	5.547868786	5.816672614	5.876345498	4.589969625	5.290714248	6.003429227	5.339291347	4.425879877	5.18401592	5.361234323	4.375623058	5.195699576	5.860599444	6.026483269	5.874511252	5.675608307	4.167809991	4.594159323	4.580608572	4.128203228	4.085297533	3.939998612	4.700225266	3.59326432	4.117218538	5.591354195	4.099388641	5.58109787	4.153061782	3.955388203	4.657854801	3.645148463	3.897821586	4.339392283	5.677510735	4.331737915	3.847585969	3.847126828	5.868455507	5.364776238	4.439868627	5.714218012	5.410618693	4.202697374	4.307695619	4.255657351	4.298373668	4.394021243	4.440621439	4.399602378	4.19252573	4.248740654	4.066215598	4.367068374	4.885755071	5.407876964	4.39409369	4.277728384	5.604796244	4.198840312	4.393819603	6.005766537	4.224941292	4.299584385	3.840561044	4.361580862	5.490140782	5.6400369	4.295069146	4.317793229	5.823466952	4.405771477	4.410823731	5.338911171	4.653683887	5.537408692	5.852773102	4.529699625	4.326831881	4.040179463	4.439935377	5.885120694	4.042211209	3.838368678	5.793501138	4.954310524	2.533477432	5.082971988	5.377829655	5.270976284	5.129582053	4.317300008	5.201368926	4.987988338	5.273569237	4.390314417	5.687775181	4.970947191	4.068790579	4.625954826	5.798998069	4.425730585	6.385406661	4.965596983	4.209692748	5.490947344	-0.525696728	0.00013565
VIMSS1289786	1.36776086	2.391061111	3.322049533	9.201888174	0.85940161	0.407335848	2.791173716	2.965889972	3.006784712	5.21249603	4.294944627	2.29504858	4.299998848	6.794498489	5.131775961	6.222378057	6.237547477	5.594557977	6.632044521	0.007667751	5.955726843	6.82989576	7.812963184	0.007667751	4.277296146	6.846205011	6.471337554	4.118883814	5.080962403	4.858381923	6.763986095	0.007667751	5.060310581	4.452111697	5.780003744	0.007667751	6.747345222	4.032145583	0.007667751	6.206559787	4.425990927	5.553433167	6.906782966	0.007667751	0.007667751	4.476891527	0.007667751	4.907244226	0.007667751	0.007667751	0.007667751	7.564371317	0.007667751	0.007667751	4.299862885	0.007667751	5.84193587	4.190531007	4.686915301	6.392203805	0.007667751	5.413888454	0.007667751	4.729800589	5.725572136	6.515015171	4.632981894	6.028884875	6.244862362	6.512159794	0.007667751	4.441676507	6.285911263	3.715021115	6.064494972	6.038844169	5.126418184	5.34477691	6.169847051	6.976657914	6.008946556	0.007667751	0.007667751	4.724623646	6.56614797	0.007667751	6.001840079	6.205407923	0.007667751	0.007667751	0.007667751	5.158017254	0.007667751	4.509238959	5.817104697	0.007667751	5.121435844	0.007667751	4.053643054	6.065005217	0.007667751	0.007667751	0.007667751	0.007667751	5.425942937	0.007667751	4.839989047	5.956389786	5.315476429	4.787233073	7.250308398	4.149435228	0.007667751	4.798110851	4.436939237	3.405015572	4.683470869	5.292336878	4.686821136	0.007667751	0.007667751	4.841756057	4.784100113	6.151684876	5.046783974	3.913562263	5.712650819	5.779916662	0.007667751	4.681916787	5.896409776	0.007667751	4.040697839	0.007667751	4.439114478	5.59116965	5.23385615	0.007667751	4.967104219	6.188883752	3.796968067	4.473769068	6.519534493	6.5561212	6.28259273	0.007667751	6.154206601	0.007667751	0.007667751	0.007667751	5.430656626	0.007667751	4.512581853	5.09330522	4.281231027	0.033191578	3.73393675	4.032511503	3.871882243	4.329058147	3.889544635	3.881832029	4.025710458	4.11876023	2.330461642	7.06420657	3.93025461	2.062923137	2.960828332	6.761679691	2.412290014	6.285508462	4.219105191	1.6171865	5.107725079	-0.533045938	0.161594864
VIMSS1288551	2.090257751	3.281215295	4.079106635	5.498678009	2.097556878	1.588093596	2.871841438	3.129652882	3.279441462	4.165534578	3.68435482	3.03980762	5.057203158	1.559251	4.036613555	1.986329791	3.682375453	2.755202719	4.222200554	3.52058256	4.049688387	4.734053583	3.24203443	2.136813194	4.517172534	3.042500013	2.092409114	3.390765227	5.083467893	2.696061221	5.049959868	2.853274779	3.463155196	3.964351691	4.543200771	2.600308847	3.786496733	5.115166626	3.254387669	5.398569758	2.527899035	2.964757671	3.704454597	3.260798383	4.687801918	4.16081817	4.157895004	4.66646345	4.951850166	2.08599962	4.365583149	3.470051535	4.563737735	2.021540062	4.543206787	4.825320913	3.580063265	3.360036313	3.935393244	3.820644022	3.157099615	4.599571809	5.189806112	5.094889544	4.848008999	4.396397715	5.129729756	4.94078551	4.676967059	4.386451981	3.348720877	4.011369404	3.081954064	4.652090404	4.813792431	4.519186247	3.798640306	4.911899078	5.087560556	3.765313191	4.478799	4.279907648	5.089389889	4.835476054	4.896030436	3.655254964	3.364811656	3.305597856	2.546763473	3.95942397	3.21599635	2.994757094	1.745675059	3.357662973	2.101208639	3.510227396	3.296743272	4.297650387	4.068266395	3.321635923	3.19625915	2.60629084	4.352289769	2.177155235	2.338740262	3.379744841	2.983956579	3.798490311	2.478830456	0.859330821	4.534026683	2.702993456	4.274581272	2.594046099	3.438471716	3.326898538	2.236525567	2.077128859	3.286757354	3.004720113	2.635544717	1.597643828	2.855133453	3.105068203	2.81012793	2.242445862	3.366808144	3.880239691	3.425707419	3.279232007	4.009895751	3.085241371	2.330537788	2.663822511	3.992513569	3.46354898	2.681038684	2.843147459	2.30879979	2.443282839	2.900408973	2.893693491	3.218783131	3.568116295	3.05813907	3.889279027	4.197567211	2.958076038	3.227662692	2.017562687	3.511167602	3.800844056	3.688257773	5.300141355	4.961971518	1.689752932	3.308502754	3.643733035	3.538243494	3.514717225	3.10850174	3.331625706	3.46385795	3.206374457	2.744815439	5.149774518	3.947442764	2.888551377	3.287039883	5.044547536	3.03625982	4.706514349	3.919295607	2.635044117	4.466337861	-0.626253055	1.02449E-05
VIMSS1290213	0	0	0.720926328	0	0	0	0	0	0	0	0	0	6.772131679	8.105589588	6.804844227	6.916272885	7.675609919	6.900473363	6.811859846	7.892851212	7.664084003	7.62709005	6.860566052	8.393037204	8.395554104	7.95458004	7.001837432	7.641521746	6.760767536	6.529502832	7.778427586	6.6957415	8.23729271	7.87914893	8.109791313	6.804689878	6.931165057	6.811565306	8.131166663	7.733545566	7.913159562	6.972600783	8.159571376	8.212332158	6.730471278	7.913059427	8.5236263	8.409494013	7.134684144	8.311432622	6.949123461	7.895378069	8.243018516	6.612325662	8.311721972	7.110168673	8.079816368	7.650281639	8.000108564	7.664489361	7.92215086	8.494736969	8.395594858	6.818597349	7.619634313	8.199289136	8.379004708	8.45780549	6.997122879	8.306193855	8.062189283	7.934434198	6.987141928	6.862960621	8.278360887	6.926106561	6.808672428	6.662341159	7.00259401	6.894346289	6.824134601	7.859724259	8.342542159	7.679374582	7.544625787	5.726157657	6.754859596	6.863411377	5.992717002	6.509941849	6.463886203	6.526356758	5.724709828	6.101406861	8.151722153	5.431828786	7.66840615	5.645691774	6.118425035	6.750947416	6.65857621	5.685325443	5.684754426	8.35094839	6.541525805	5.936821956	5.846415036	7.588836896	7.933639236	7.247188569	8.272853256	7.857836526	6.187784649	6.250630773	6.914429839	6.439899716	6.652826033	7.034789776	6.361744484	5.881128843	5.637158884	6.452905621	6.257037838	6.532119401	7.618868001	7.257789657	6.190516946	8.154600595	5.4976131	6.276073137	7.64988428	5.712184647	6.745015316	5.510511165	6.871867114	7.570732311	8.016518516	6.714977452	6.874742003	8.020415358	6.50175152	6.853769959	7.87681769	6.768349947	7.481496785	7.695557543	6.963618837	5.893581657	5.986038039	7.302274208	7.5346387	6.603282253	5.926018378	0	0	0	3.131229259	3.626490535	2.286762298	2.290515823	3.073840965	2.203542601	3.60068366	0	0	0	0	0	0	0	0	0	0	0	0	-1.213806223	0.003304494
VIMSS1288619	0.675411927	1.337644782	2.374820891	7.556998248	6.042998345	2.41668159	3.800308086	7.124816536	9.038253975	2.844724319	4.904610099	4.911500053	3.476260343	3.050593924	3.458797653	4.051042433	7.310456514	3.995190722	3.424025423	5.866474767	7.309702853	7.496008355	8.577494047	3.253860992	6.942172322	3.182927981	3.909317475	7.354971671	2.966450116	5.275594379	7.548167602	5.186375728	3.594933777	5.802209624	9.083128623	5.282291765	8.60783089	3.173403313	2.983502626	7.474560815	3.880974751	3.713854026	9.103727553	3.305837959	3.408841632	5.869894341	4.091925297	4.220637804	7.584383913	3.169554382	7.576100437	3.191865538	6.968219741	5.289590621	6.946176503	7.568692956	3.826439516	7.323646035	3.466198911	7.295395029	2.99898563	3.771866047	4.102805355	3.120997879	7.485231609	9.066585929	3.931411896	3.788586202	7.558518066	9.086617664	3.701849843	3.99690355	8.600770974	3.105774168	3.49208896	7.4505005	3.397981233	3.303923559	7.516541606	3.235139115	7.559036052	3.815260241	3.926859449	7.442888118	7.455267154	2.474907133	2.071974986	2.305347473	4.792807684	3.633199356	2.517084244	2.242444194	5.255283889	2.954271299	4.960737492	5.601207381	8.224978598	5.249358447	2.737968781	1.961685477	3.051384433	5.528251386	5.547007756	4.60069428	7.963846084	2.531628183	5.300849797	7.925883944	3.451553109	3.143061001	4.423091449	3.378216909	2.455483065	2.39519907	7.767068593	2.470761142	8.022455482	2.870391066	2.526591292	5.291395395	5.173520429	2.998044376	2.37956161	2.249953627	8.295891311	2.855584417	2.384390021	4.584614413	5.056436326	2.703924242	7.938993235	4.808572093	8.017063614	5.329133529	7.777941175	8.272480054	4.96071621	3.065924789	8.016851176	5.112329851	2.080108623	7.787824672	3.349954408	2.244370801	8.334456691	7.921077244	2.708682158	5.59571213	3.019457091	2.905052634	7.920838458	2.549534244	2.921084374	3.879187938	2.704380086	7.395356093	5.227841413	5.31269633	4.873593384	5.367125519	4.604684574	4.599250702	4.705745789	4.97915518	3.684638404	4.022435638	4.894481421	2.957196103	4.786470953	7.312049948	3.872255746	5.562306886	3.608127393	3.381519956	5.207021838	-0.639737993	0.041872641
VIMSS1290166	0.72858047	1.761458421	2.821434618	7.847791758	6.475997252	3.421835978	5.542732985	7.246333032	8.067966498	5.404751463	6.415190553	5.670432019	6.926283928	7.469073025	5.874441583	6.705854548	7.032583036	6.667424846	6.071490823	6.801955707	7.004949592	7.099149505	6.159048396	7.668180754	7.638216501	7.411143422	6.737965294	6.957534426	6.943329149	5.047040066	7.067744103	4.92097538	7.3650108	6.802041295	7.060011524	4.924932118	6.078279915	6.866754651	7.753938672	7.094283897	7.299775349	6.690600836	7.05658046	7.714941206	6.860792407	6.828772115	7.641236259	7.710237065	6.98158077	7.740689981	6.825250839	7.411301304	7.518340687	5.04145688	7.559974273	7.038930627	7.264045009	7.008866076	7.340819478	7.133346948	7.289334874	7.645496104	7.596057534	6.92439959	7.10884822	7.097730722	7.624559436	7.650431573	6.995138836	7.014763171	7.343173732	7.259868136	6.074830137	6.954068055	7.660484343	6.93607065	5.917945901	6.835052953	7.038827365	5.948742605	6.865460774	7.4301281	7.604362067	7.044739301	7.142277754	5.513834415	6.327196292	6.419158406	5.117078512	5.497261497	5.150982449	6.286442096	4.998291505	5.335859265	7.117257752	5.535272733	6.717153487	5.715670643	5.24598928	6.500269519	5.236123192	5.620904286	5.716380731	7.580150939	5.60892581	5.28654451	4.802775584	8.113832866	7.716678443	5.755244539	7.66626775	7.717826639	5.522860533	6.369183824	6.077410673	6.041900694	5.48051554	5.746888854	6.029714472	5.030872788	5.015478191	5.078331568	6.343555662	6.35263904	6.704867891	5.758105685	6.391180797	7.648908924	5.158716286	6.050659421	8.166032225	5.252977673	5.630588081	5.03596769	6.052554758	6.743813655	7.088182161	5.227496714	5.627284181	7.189916067	5.983182174	6.000534687	7.655088603	6.424246388	6.789830745	8.125243257	6.481656502	5.447930339	5.65717296	5.790128245	8.128275957	5.26546309	5.429518537	5.052184394	3.525167323	5.987282845	7.074219871	7.187652702	7.112938012	7.10967409	7.028050081	6.96405988	6.987288606	6.976754468	7.160134786	7.014451166	5.677719698	5.579264093	6.649712586	7.235645492	7.194244377	8.141551105	6.477364072	5.226997677	6.335880115	-0.474619766	0.005348175
VIMSS1288585	1.130612423	2.355757965	3.40960708	2.177539635	1.352048908	-0.038308743	0.721041111	3.64256975	3.042301595	1.720204163	2.399003815	2.464888847	1.218858647	3.140359614	0.964854494	1.632174286	2.001317436	1.796203178	0.981970513	0.827956279	1.881020332	2.600542539	1.391659605	5.231632307	2.168521181	4.070248359	1.761123787	2.217076982	1.849358974	0.451460545	2.293537138	0.451460545	4.106242482	0.817583293	2.76650088	0.451460545	0.748285132	2.047202465	5.217375297	2.652459681	3.359209762	1.341648231	0.834314893	5.217870282	1.316843347	1.364169782	2.313280701	2.140123573	1.607881034	5.129917346	1.322263146	3.236895674	2.487055803	0.451460545	2.602044835	0.451460545	3.881953797	2.081567644	4.437582064	2.290483604	3.655572298	1.729220392	1.371350052	1.09009909	2.645302433	2.087730284	1.516054038	1.72798683	0.451460545	2.336163255	4.413667699	3.667174813	1.390460979	1.225309919	2.095587936	1.518300619	1.492536985	1.693957664	2.060317299	1.16005813	1.502944656	3.986469884	1.689530857	2.764451339	2.630801344	0.983793874	2.331496126	1.661272062	0.451460545	0.451460545	0.451460545	2.852993335	0.451460545	0.451460545	0.79494634	0.451460545	1.723967733	0.451460545	0.991259266	2.197092679	1.199622461	0.451460545	0.451460545	1.233470439	0.727313624	0.451460545	1.15771779	1.37424912	3.238869971	1.282102319	0.451460545	2.787726874	0.451460545	2.924606692	1.159914937	0.68271007	0.720546833	1.5611328	0.451460545	1.640991152	1.639463102	1.20766206	2.976759937	2.590694902	1.599226665	1.126344641	2.939407159	1.782633955	0.451460545	0.869534785	1.581277287	0.451460545	0.941869456	0.451460545	1.414559988	1.599552712	1.47791528	1.212075289	0.94725721	1.06773515	1.199619105	1.171801574	3.097592119	1.639600349	1.605547466	1.110571193	2.702467107	1.120333577	0.987071205	1.104216568	1.776548104	1.72684654	0.992822365	1.709000188	1.041289799	4.901393236	1.757186276	1.790015462	1.70209717	1.908117871	1.299412458	1.368645124	1.178902305	1.42595295	0.103516875	1.256431472	1.449581869	-0.097087971	2.598360522	2.958549134	0.828096072	4.2181188	1.764755839	1.612056242	2.292644461	-0.70953591	2.25163E-05
VIMSS1290698	-0.057596993	0.588922917	1.504419764	11.72991716	12.36508703	7.657167419	8.939054348	16.33335013	15.27865513	13.13699002	14.00803784	13.46501942	15.48881317	6.795212608	15.43230803	15.62727797	14.10701324	15.55837475	15.43927084	15.32096662	14.20854014	13.70535348	14.32838973	5.363010651	11.23965676	7.216703803	15.56604271	14.16508691	15.4846409	15.79701021	13.75426129	15.81561324	7.657444005	15.3146213	13.29288308	15.79039738	14.32408878	15.47777893	5.056554868	13.76003773	6.16196017	15.607443	13.30501735	4.677671735	15.44408868	15.34318278	13.865505	13.93838093	14.68635307	5.765901733	14.71516923	7.261345769	11.15604843	15.83863655	11.32721203	14.7244974	5.401783793	14.21236991	6.595950197	13.71047976	6.14250519	13.89109441	13.93842434	15.45493052	13.75068198	13.34306673	13.90588302	13.9023429	14.7145754	13.27791449	7.342440658	5.822419349	14.32768009	15.48570279	13.89289417	14.68993437	15.45457016	15.42565548	14.68164862	15.45175406	14.68131456	6.784829676	13.91186271	13.72103042	13.72205364	14.73115544	4.296525357	-0.827811984	12.70109171	13.40425635	13.4396045	3.791871302	12.65027319	14.72636358	14.54074158	13.49458787	12.89181023	13.41832441	14.73038495	3.795490308	13.49435058	13.54656377	13.5522105	13.66453037	13.29468236	14.74435491	12.67121027	12.95160717	7.265677832	14.49270306	13.72300612	7.414471755	14.71945283	4.912348148	14.66769162	15.27309706	13.34174874	14.48339021	15.26977086	12.62565165	12.68381976	13.51002714	5.545521001	3.062074734	12.93803256	14.50869758	4.52519069	13.67712584	12.69301718	15.27242449	12.93003748	12.66970064	13.36501175	12.64902483	14.68221547	12.91758019	14.53151204	13.44884958	13.30598259	14.5398964	15.26137976	14.69550062	7.337974844	3.054470324	12.95346927	13.00926947	2.987982604	13.48451911	14.70699936	14.51780904	12.99188684	13.48443212	14.74730018	13.34305232	14.01737277	16.95766325	11.29841355	11.15217425	11.4855624	11.30643818	10.53721357	10.94495343	10.50294037	10.8245377	8.851537691	11.08606718	10.80550341	7.545385215	13.72385175	13.67371328	10.3000098	17.15761404	11.38807253	11.53767811	13.24266051	-0.364949512	0.527751846
VIMSS1289912	0.024830191	1.014979746	1.491170503	6.515150741	5.034240845	4.140229022	5.660904456	5.554431778	6.03971362	6.117270733	6.580036373	4.902558093	6.180260044	7.327521406	5.497908862	6.474133146	6.466369283	6.761716466	5.450306347	6.025333118	6.293015536	7.185411449	5.897154392	6.730423476	6.338687204	7.20737787	6.534933345	6.567103309	6.266938056	4.040098676	7.018464569	4.196686201	7.28586499	6.310036775	6.986293597	4.140215233	5.864166022	6.313633323	6.851829079	7.036874875	7.178740723	6.686720618	7.169733617	6.812173421	6.155318491	6.119020258	7.458444316	7.348883768	6.464873587	6.641291269	6.325060211	7.342015862	6.507700539	4.305632908	6.391043951	6.704392158	6.837333084	6.302661475	6.921522263	7.040449747	6.910609176	7.292919115	7.426843267	6.041902569	7.305925569	7.315668597	7.405330081	7.438147377	6.585672921	6.983988748	6.888227273	6.853062033	5.810734357	6.295444809	7.27141273	6.755844113	5.645886273	6.182902081	6.550009192	5.603651631	6.685946516	6.888185173	7.371105565	6.935831654	7.258252646	4.091865317	6.225937373	6.012875575	4.755983269	4.995993922	4.799314326	6.288471558	4.811583785	4.391563816	6.784662415	5.138562645	6.454124655	5.584104538	4.784920271	6.180492475	4.673211039	5.251939808	5.264754502	6.742462625	5.503629726	4.875311186	5.420928026	7.361325816	6.704384618	5.43963	6.560525675	6.852183456	4.618837413	5.438723774	5.900208763	5.289103017	5.032541395	5.517614099	5.094086123	4.932924342	4.833275785	4.652553701	5.767672561	6.312073431	6.395791612	5.413101017	5.621300126	6.513915635	5.299184286	4.957919516	7.250367553	4.403545172	5.324809403	5.525080403	6.005662103	6.420285676	6.871273831	4.700018174	5.206939585	6.754119495	5.024895464	6.017137774	6.796809917	6.419901597	6.455198846	7.371220964	6.026247194	5.090292794	4.981990556	5.43985824	7.302383084	4.807784439	4.808876973	7.253695109	4.808209048	3.265602228	6.211910875	6.142640742	6.165013133	6.176194673	6.584951618	6.612076002	6.59382676	6.630308191	8.60827108	8.276875587	4.778184398	6.256528614	5.08584164	5.640003305	8.069607363	5.406835575	8.10654513	4.378325222	4.903921567	-0.460657764	0.010662605
VIMSS1291048	0.476681263	1.358556432	2.059924195	5.272919695	3.645965359	2.908660967	4.26631577	4.306534693	4.778068663	4.803757663	5.28067349	3.607375922	6.229395469	4.169473546	3.147713693	4.179766358	4.215409761	3.456232257	2.662421469	5.736224121	3.707261482	6.279427112	2.690810205	5.727280724	6.141359315	4.908941189	4.125798289	4.218278874	5.822801795	5.237886661	6.158739623	5.137998574	4.336156326	5.788239178	4.607506032	5.566696631	3.2574176	5.690729418	6.078060537	5.575197119	6.595638943	3.824406824	4.569244351	5.457152209	6.011130235	5.506068272	5.199782264	5.341497887	5.91833567	5.71117077	6.280803784	4.460491009	6.309326889	4.825011917	6.019711014	6.061978728	6.558078588	4.795785082	6.377852115	6.181069332	6.38658043	5.82794799	5.352104621	5.479679092	6.536344208	4.404208873	6.030078196	6.032655724	6.103252975	3.945903522	6.896148029	6.945896358	3.231870618	6.082687592	5.613126072	5.783216146	3.432830993	6.097530876	6.029622053	3.639353785	6.16624789	6.739434367	5.65493628	6.310750069	6.301665086	4.029975103	4.970249385	4.468147008	4.908496248	5.151693369	5.389432867	4.978344479	4.889125015	3.781255352	3.950370519	5.270030143	3.386124646	4.551768266	4.777700764	4.582539357	5.226418349	5.081029864	5.201160662	3.773437753	3.307668364	3.65851497	3.866858572	4.675815545	5.459644213	4.44599388	4.918955404	5.170137471	3.549953217	4.213641163	4.730555388	3.771505986	3.502205993	4.397580835	3.583365304	4.257175726	5.157438597	5.081228832	4.44755444	5.039096562	3.85251428	3.46138882	3.978978715	5.339831312	4.575760556	3.456683036	4.568248875	4.762730813	3.753931907	4.659986418	4.207621447	3.479285242	4.219524419	4.870258496	3.262843705	4.430446823	3.854126262	4.579799037	5.011181965	4.573933183	3.268041939	4.832808947	4.802208068	5.09044065	3.853813182	3.64895002	4.321820516	5.008527014	3.943314954	4.888365808	2.441245203	2.389636559	5.297443293	5.272746989	5.287117589	5.299743684	5.683469642	5.626821081	5.618839987	5.729827291	7.143283436	6.96587552	3.61939859	5.272712088	4.487342783	4.337712088	6.900940817	4.835160563	7.030851979	3.326683646	3.782676082	-0.505226359	0.003569654
VIMSS1289671	0.201391071	1.511129115	2.155008292	3.004539835	1.521172016	1.353257112	2.213215625	2.294876959	1.923633952	2.877531593	3.345890515	1.507677436	3.938184355	3.784794771	2.846088082	2.323651534	4.115445087	2.729829867	1.602887388	3.468255081	3.485638833	3.719357311	2.239726607	4.45890325	3.878324281	3.632125114	1.574027019	2.635970099	2.726701322	3.60674264	3.306620629	2.780260058	2.438350193	4.070149677	3.870149816	4.102811993	3.247518935	2.396392613	3.414660978	3.78776616	3.217354802	2.524773	3.07659325	4.726534481	3.91672479	3.993726634	3.616966129	4.003617132	3.289571948	4.243015362	2.552555241	3.784586303	4.784144961	3.992031149	4.320299083	3.835114693	2.788587569	4.064266538	3.184432657	3.302251679	2.81598935	3.503125292	4.000841871	3.114413513	1.418775087	3.255886952	3.699603941	2.851217428	2.804008626	3.413323326	3.152489883	4.129814865	2.652625832	3.50587257	4.211500881	3.773773741	2.835848154	2.930857502	3.483820273	2.105236286	2.648669863	3.456416955	4.02833339	3.093793492	2.790608564	2.47759405	1.823330084	1.298867899	1.983263301	2.546152041	2.54315155	2.951357604	0.187590093	1.347320777	3.771929647	2.343317392	3.834083208	2.310953503	0.187590093	2.658951929	0.187590093	0.187590093	3.262519559	4.009236098	2.31414382	2.049898146	2.905652015	3.921892528	3.60740994	2.398474666	3.087765193	4.047823151	1.98463199	3.226542485	2.335634339	1.661497187	2.070107593	2.845595119	2.39714451	2.404196197	1.638986327	2.541173471	2.849353586	1.282752307	3.691891117	2.029285752	2.016552145	3.828096003	0.187590093	1.855123619	3.81332053	2.007946126	2.050432252	0.187590093	2.003766999	3.788183794	3.617664135	2.54386244	2.071849912	3.13211443	1.869829668	2.027766704	3.856079584	1.930486973	3.130556438	3.243323429	2.384219626	2.324797555	1.336279198	2.53668486	3.449234594	0.187590093	1.34897785	3.553006654	0.635350283	0.489903963	3.342025739	3.267806385	3.214742607	3.231701455	3.661097949	3.618926245	3.608042994	3.642961655	5.122351365	5.057218109	1.714357529	3.691434986	2.893632348	2.355722065	5.061640906	3.389281208	5.002535125	1.775717148	1.866131195	-0.583998714	0.000233315
VIMSS1288689	0.37433412	0.795455989	1.933929756	2.562352049	1.036777388	0.891268014	2.239329676	1.274447851	1.484576397	2.301082851	2.566276999	1.082516946	4.448831491	3.3113731	2.951278191	2.705642611	1.308474695	2.55163633	2.274225575	1.685728396	1.921882323	5.259272408	2.760816068	1.324660611	1.461146954	2.128151928	2.439618891	0.982695964	4.144616913	1.776277782	5.306440129	1.904300455	2.417011758	1.122940442	2.84925928	1.090153374	2.631155761	4.345414844	1.936116016	5.192851759	4.455401431	2.389497195	2.8718302	1.758608829	4.393018524	1.427115557	3.847237182	4.241738987	4.058666873	1.29906256	4.538087241	3.540400712	1.186291618	1.093468299	1.335832764	3.831101803	4.652871578	1.671235804	4.480591886	5.427605024	4.617272135	4.418380623	4.470673454	4.250716163	5.179834524	3.404252512	4.285917151	3.686116083	4.069176279	3.684271966	4.834083563	4.476625047	2.298576963	4.088097056	4.477392748	4.100245984	2.890353166	3.958542706	3.675452238	2.90914458	4.235161994	4.912426839	4.59922997	5.386676428	5.000791839	1.896848768	3.367107513	3.788417746	2.96236688	3.317866997	1.797057015	3.816068621	2.32626973	2.546764646	2.38736461	3.04450981	2.768414065	3.378070691	1.912530761	3.401816796	2.412882184	3.652223216	3.734598089	3.3659351	0.923164245	2.397889675	1.810706486	2.24566098	2.261818504	1.037530598	2.653722878	1.922869502	2.113760123	1.374926934	1.413929729	0.970675158	1.205786177	1.074669265	1.495145763	2.9685581	2.417486467	3.079607751	1.252126095	3.742814386	2.787745697	1.186884476	1.762369048	3.694113528	1.292828556	1.394303469	2.773369673	2.361432487	0.898027254	2.890748199	0.96049221	3.042335312	3.074861211	2.146003013	0.791938281	3.220871588	1.499026509	1.217056958	1.928803674	3.184180177	2.691884051	2.871001908	3.450367757	3.318986417	1.770834464	1.511074743	2.447200768	2.324629774	2.463106026	3.330006601	-0.498446099	0.530816844	3.32072081	3.441280126	3.374748685	3.372658956	3.818534568	3.804326884	3.85191182	3.745827066	5.671867305	5.041495267	1.751158565	3.833888186	3.626602212	3.148342759	5.144969786	4.289384336	5.111001564	2.326538233	2.436319836	-0.452878742	0.020731933
VIMSS1288726	0.214463346	0.187331389	0.482767143	3.109012055	3.924198943	1.092069763	1.30250483	2.315269366	2.836938827	2.117291848	2.015721023	1.075817931	1.901210039	3.49470786	2.365496106	2.429164139	3.456187997	2.279249373	2.282537177	2.698779378	3.552988188	3.213824827	2.429780987	5.130763925	4.820919087	3.872600943	2.435932847	3.402679025	1.904904623	2.601462951	2.499679679	2.064929457	2.889380682	2.449452837	3.415505986	2.231736105	2.316889524	1.608426697	5.333469179	2.822097708	2.744477678	2.693983617	3.385121741	5.267632581	1.72989502	2.778605347	2.199835791	1.977813395	1.615639648	5.574833	1.899484181	3.500902585	4.0860959	2.237238331	4.448042014	1.556348555	2.088687694	3.13132662	3.014884995	3.337396123	3.290561628	2.84077501	2.584168298	1.922732728	2.057109654	3.574078716	3.074416689	2.31990488	1.869957335	3.731479411	2.075968974	2.660326022	2.320868652	1.588084364	2.732347547	2.00607731	2.140139886	2.33297215	2.122721124	2.627653687	1.757271647	1.764153023	2.41871902	2.799817576	2.506875381	1.8445074	2.066781165	1.970353837	0.133430171	1.018107774	2.239425289	2.744755671	1.83317555	1.85849116	1.29772227	0.952591817	2.54786549	2.88529896	2.283030102	1.864898772	1.526627326	2.113489833	1.465811688	1.225909642	1.341553064	1.613366201	0.981290499	2.720182281	3.420796183	0.524193825	2.885574878	3.785914244	1.829200054	2.737952704	1.976087834	1.201589947	1.505719163	1.628087557	0.984130594	0.133430171	1.517732561	1.915574588	2.849168773	1.669930695	2.682300211	1.490184284	2.732313499	2.892361207	2.563232822	1.990657485	2.486157606	0.133430171	1.099458364	1.011095164	2.483231687	2.198781267	2.315608028	2.240898029	1.104762303	1.912302063	1.36325523	2.645067239	3.097008605	3.289933347	2.141755113	3.73575247	1.65279677	2.735164213	1.579882279	1.45410626	3.020536968	1.578198164	2.284779382	4.150768167	4.15906461	3.280927238	1.871995823	1.846890661	1.832325959	1.901790784	1.984332316	1.660645898	1.771200452	1.697227535	3.525042785	4.287895017	1.27873086	2.643339366	1.614003757	2.437303365	3.268873915	2.84962839	2.414156369	1.122864843	1.730025464	-0.552704417	0.000187602
VIMSS1289083	0.688367709	0.824958694	1.699850327	5.981413857	4.227262286	3.23234863	3.464249594	6.387394324	6.128916324	4.597594464	5.307922233	4.574403759	5.632507829	6.52168361	6.091522008	4.936617451	5.871992624	4.644385545	5.86850786	5.765741341	5.784189148	4.708971468	5.281094034	6.619156612	6.299002119	6.451012868	5.354682401	5.672124323	5.781025742	5.084911042	4.888754185	5.366729577	6.58251984	6.247658184	6.399598922	4.902797663	5.283108138	5.851471715	6.742538891	4.934800101	5.163513065	5.015899384	6.284265342	6.788052501	5.761183443	5.472920373	6.863257679	6.606080411	5.651425767	6.772220871	5.770462553	6.073108042	6.180682265	5.222842359	6.010403888	5.524970311	5.70656953	5.717201644	4.398207206	5.626003492	4.819090569	6.64755291	6.404931906	5.71316102	5.223661347	6.516815002	6.782396548	6.525618248	5.388829845	6.387012079	5.596472589	5.037519425	5.322603319	5.67391083	6.633448275	5.467112684	5.979003074	6.092400951	5.284210508	6.131289181	5.580532937	5.560004558	6.748423376	5.586590803	4.754021916	4.318754307	5.171752366	5.273067073	3.840049009	4.091268121	3.750041362	5.655133985	1.837990306	3.956371571	5.552895921	4.48827554	4.820876117	3.943408866	3.51955864	5.34294031	3.909875693	4.377192737	3.513495995	5.600918152	4.107577137	4.222525216	3.831998243	6.10847777	6.576122775	5.478993383	6.061790553	6.637235447	3.991672182	6.081947437	6.368416242	5.298212676	4.524157215	5.392835875	5.468026622	2.747112841	3.831355657	4.68316295	6.064469738	4.862699262	5.290897737	5.878651488	5.94115956	6.596151065	4.083567635	5.479225006	6.442890484	3.040127823	4.616509937	3.135144508	6.169047338	5.068870591	5.530710432	4.481510867	4.400911373	5.632296837	5.225706673	6.11603538	6.910259578	5.586280785	4.953874755	6.425947279	5.43791818	4.586652915	3.930036107	5.698212707	6.234741347	4.228992957	4.177910157	7.286898948	7.933005755	5.016963352	4.874053443	5.003746552	4.701974144	4.955184608	4.381683017	4.738416491	4.662832732	4.518548839	6.394679921	7.441192489	4.798775634	5.880593563	4.489981502	6.502180786	6.799742874	5.270577238	5.590406804	3.471771519	5.125004239	-0.447839997	0.008776303
VIMSS1290043	-0.176381456	-0.201832604	0.759110074	8.056401989	5.989019777	4.987634655	5.434301236	8.959282912	8.290118376	6.413489525	7.122945373	6.926878572	6.933361319	7.946355041	7.572168653	7.493542699	7.445268256	7.565944021	7.685733432	7.317325741	7.443346591	8.434970218	8.005586673	7.972816824	8.544717187	7.820267242	7.481051691	7.35635394	6.968112656	7.231651918	8.496020965	7.225264619	7.855827688	7.29694217	8.836921534	7.245153703	8.029543887	6.970231751	7.930403757	8.510183765	7.804977439	7.409329333	8.787816261	7.88692431	6.97561506	7.282177789	7.974761928	7.986913455	7.175505322	8.01874537	7.11065117	7.954035623	8.472138014	7.06069721	8.551806938	7.163776438	7.824724899	7.443495752	7.794701838	8.454329428	7.888028534	7.975117446	7.994552853	6.97356921	8.529869262	8.816589691	7.977774792	7.968984722	7.048865212	8.79865462	7.89454526	7.87235266	7.988345111	6.965869667	7.914110687	7.240189122	7.620944851	6.912757437	7.229267438	7.685690056	7.161503351	7.86246075	7.949693169	8.513965384	8.456803676	7.153096457	7.245518362	7.311779752	6.459705752	6.884107217	6.889425089	7.224048537	6.417640998	7.049019179	6.111279145	7.436999173	5.806257219	7.51535547	7.191936686	7.262701247	6.822720388	7.442229452	7.598057018	6.840477471	7.086304327	7.116607671	6.454786492	7.151248234	7.253696736	6.910368043	6.732459012	7.254578328	7.216440981	7.148309325	7.601808968	7.076195606	7.101351757	7.006106025	7.00377848	6.47041067	6.441888625	6.875763244	7.140880446	7.200946759	5.813217788	6.963072098	7.133535947	6.774485459	6.360420373	7.025441474	7.145253835	6.434646946	7.092972042	6.51525679	7.587860625	5.739466589	6.203270756	6.925933565	7.069761467	6.144981736	7.011081408	7.534847352	7.198072183	7.192172545	5.804693338	7.207586768	7.254443427	7.487910692	7.078085905	6.963552952	7.242298398	6.827771879	7.091989054	8.988597082	9.66948788	6.864162026	6.44843351	6.821003265	7.252433468	6.613670347	6.571758822	6.565012692	6.508896548	6.410851436	8.635322743	9.07631524	6.467645635	7.680845983	6.129750681	8.291862953	8.178673388	7.484042272	7.126117272	5.324081668	6.732281672	-0.377239559	0.042884833
VIMSS1289676	0.175873916	0.235506111	1.124826304	7.187689153	5.755111098	5.07912847	4.96764887	7.669763782	8.073003652	5.74087186	6.356250973	5.396098175	7.065257111	7.266003347	6.551360403	7.132557199	6.763160919	7.078659781	6.604927201	7.05856147	6.651239446	7.590940572	6.66922166	7.591634804	8.030009376	7.200633663	7.115784966	6.674735089	7.119639812	5.681004009	7.549866892	5.832357141	7.194664213	7.077841558	8.07193698	5.69484624	6.698981781	7.119078487	7.65921884	7.597255831	7.612196797	6.987166531	8.064387033	7.62227905	7.073884852	7.116869671	8.359331181	8.425174814	7.063945348	7.683247051	7.045549263	7.287478151	7.968020848	5.642646723	7.988749915	7.112811999	7.643831191	6.786901211	7.646015673	7.576385144	7.62285747	8.398078526	8.40527419	7.112849737	7.589620579	8.08070925	8.343629869	8.382975973	7.239364475	8.058610261	7.652096183	7.64877029	6.661572488	7.064984315	8.453535926	7.104702814	6.558565757	7.089618524	7.021482711	6.597372793	7.089578906	7.706889952	8.340187103	7.598924818	7.475869218	5.69903106	6.697563972	6.734311206	5.907824705	6.285700379	6.373168671	6.664474878	5.86171896	5.689116611	7.32734965	6.266520974	6.735311675	6.237516198	5.664315139	6.674468505	6.435829204	6.253430424	6.239210001	7.322194391	6.300841693	5.593786441	5.704636743	7.730922626	7.402761588	6.783470962	7.193758214	7.38012668	5.57510935	6.109627831	6.847053456	6.325980156	6.242243285	6.744451125	6.421493939	5.712102681	5.851140541	6.356152655	6.162747578	6.733803816	6.759764488	6.785732408	6.224082315	7.215622362	5.863079377	6.353658715	7.718514266	5.819167456	6.286214045	5.758299041	6.793446634	6.679814561	7.386265208	6.34775986	6.330689995	7.377710117	6.398538257	6.736834143	7.390027473	6.758344032	6.748521953	7.729363901	6.72315146	6.26161851	5.846516672	6.73678605	7.665633194	6.358626282	5.784841048	7.940982541	7.223544311	5.006043643	6.67016617	7.115008202	7.014132212	6.696604806	6.485743267	6.437488851	6.78424181	6.9251788	7.703355336	8.801063612	6.606113666	7.529538433	6.177879352	8.422118668	8.085802255	6.771232462	6.684552236	5.303317345	6.828380617	-0.340507292	0.054160518
VIMSS1288932	-0.289515947	-0.166035159	0.486491372	7.308814844	5.88528283	5.056678402	5.459840646	6.778138281	7.199517683	5.603129873	6.577011308	4.977161181	6.852331863	6.982960382	6.332010429	5.661135167	6.255402406	5.812136157	6.262026943	5.982907696	6.292675924	7.938406002	5.905626713	7.151755779	7.131917028	6.950871546	5.881619289	6.155828362	6.760662412	6.091739902	7.916330076	6.226380859	7.029023712	5.863772115	6.916430098	6.182992203	6.008120694	6.761739947	7.131411681	7.937177922	7.96203956	5.693519657	6.78657436	7.298692059	6.613757193	5.946128541	7.076509133	7.222566922	7.012102881	7.186669184	6.978494265	6.921320003	7.273563265	5.929743511	7.222169926	6.982547458	7.980875789	6.190069497	7.969571701	7.824668771	8.096531478	6.948263228	7.154519426	6.635460538	7.774749613	6.682576108	7.129189476	7.210114289	6.9739023	6.780257859	8.069206139	8.064749705	6.107957892	6.849761721	7.028286732	6.986577983	6.040240494	6.748563972	6.982075699	5.990191986	6.914196347	8.123064378	7.240135774	7.878539292	7.859200322	6.995044207	6.515630869	6.545417414	6.285980992	6.206178293	6.221479012	6.580597453	5.971806746	7.050467674	5.626068427	7.02241202	5.145664583	7.046857201	6.976759492	6.511546353	6.198130808	7.06168649	6.853414121	5.586176086	4.904213777	7.104832353	6.353317294	6.010786852	6.298189593	5.732054571	5.834736833	6.371824026	6.911139382	6.218298713	5.156432236	5.38646787	4.920083257	5.591326415	5.50181129	6.471611426	6.372133717	6.418024505	6.118403847	6.591123419	5.246479576	5.695529421	6.084300411	5.575737968	5.996063121	5.411271101	6.078304172	6.353282353	5.002905605	6.30838133	5.492103762	5.185100588	5.654609615	6.301129321	4.759867624	5.688507902	5.584843932	5.368779301	6.404050236	6.584521397	5.082175196	6.00992133	6.534822358	7.002324935	7.104171256	5.63040872	6.00600808	6.403864649	7.00716872	5.356736466	3.311469698	5.619255297	6.73880387	6.876935833	7.055115044	6.840127377	7.00849324	6.840242576	6.815152229	6.820226045	7.010861281	7.781292232	5.956424267	6.432434935	5.855723158	6.921317456	7.261375643	6.629304659	6.61783878	5.161461408	6.08969621	-0.390736352	0.028516164
VIMSS1288960	-0.336163592	0.002885967	0.335453811	7.320791667	4.978339693	4.473779654	4.812500331	5.918642664	6.773512651	4.961386193	6.331932076	4.632901774	6.093698566	6.792333171	4.862151222	5.896093622	6.184548381	5.920501928	5.18507068	4.896453549	6.099440505	6.649223099	5.913758206	5.912051985	5.236154206	6.43478522	5.831869279	5.877614872	5.936209946	6.114323245	6.396692199	6.158697317	6.616257724	4.576751946	6.064607006	6.086073694	5.97244217	6.097915517	5.433065778	6.25719218	5.720123932	5.783711804	6.146292639	5.705341975	5.828837212	4.99509553	6.874351763	6.953259948	6.938334003	5.446470331	6.873913793	6.777702762	5.037802208	5.870847112	5.451494914	6.719391002	5.965826211	6.146051674	6.015741072	6.56849865	6.169090354	6.871445392	6.919880004	6.209496224	6.522092035	6.116729014	6.718554951	6.644157645	6.71317559	6.311298997	6.460764912	6.083742379	6.03799574	6.243571724	6.746593277	6.902218442	5.388805651	6.194663864	6.805807541	5.247184739	6.704592351	5.849092744	6.846745788	6.591294584	6.282087241	4.378590178	5.847983678	5.743355179	5.327923997	3.412810631	3.912978679	5.623247451	4.700027551	4.726835406	6.082386953	5.190134373	6.21472421	4.996715883	4.446528612	5.902817041	3.902193213	4.342563839	4.442124281	6.160313314	5.731210646	4.832256176	5.01947128	6.537240633	6.13126189	5.503308265	6.599196472	6.279569329	4.648259415	5.84705765	5.930399768	5.369524188	5.7998522	5.42032911	5.255606177	4.509363775	4.099708191	4.20711837	5.607785758	5.448843101	6.234901135	5.229517718	5.858002754	6.468911194	3.737816499	5.506709409	6.556699068	4.641705449	5.761435114	4.123375537	5.884021958	6.240970184	6.237767492	3.793467725	5.662275931	6.003609367	5.538974418	5.82015622	6.039163069	5.726876243	6.228369434	6.571786022	5.942622977	4.142056777	4.775945591	5.343991238	6.450124759	2.869713485	4.654407063	4.325471548	3.08044749	4.57654903	6.509787664	6.213567257	6.551926838	6.068706326	6.033450386	5.881179124	5.929426297	6.128592385	6.055171169	6.806702664	5.063455867	5.167831207	4.768817725	6.593024504	6.41556627	5.447065976	5.42649738	4.562628391	5.233892361	-0.459185132	0.007300807
VIMSS1289717	-0.335788111	-0.175744462	0.304524401	6.77554645	5.438322284	4.743115889	5.282162373	6.036047638	8.112239725	5.273684287	6.322366611	4.944703455	6.912803212	7.384751193	5.577927901	6.405983263	7.376358367	6.591381488	5.58081809	6.65011619	7.247983533	6.793447675	6.136786902	7.206954202	5.74205995	7.658121971	6.280440671	7.328622058	7.056872678	4.893960861	6.657468372	5.109289564	7.5076482	6.439542942	7.186610498	5.213612905	6.099621318	7.008284844	7.27361773	6.632553909	6.548626273	6.529051971	7.143121018	7.288948202	6.846659245	6.501482859	7.423103053	7.584553902	7.311209922	7.237520888	6.971765434	7.62465935	5.825737292	5.090678006	5.942295168	7.227033652	6.110145443	7.297739828	6.521087513	6.616536631	6.101931016	7.450531618	7.495377463	7.063609747	6.270146039	7.211109138	7.416833386	7.717717426	6.902215883	7.171793351	5.98308802	6.039234708	6.22751575	6.887806583	7.653733336	7.054724081	5.613705338	7.172774333	7.21566783	5.715259715	6.967070938	6.454149092	7.585157592	6.649393561	6.538893474	4.933945237	6.760085023	6.35254682	4.51430169	4.227250463	4.102639011	6.885927283	4.249204958	4.50975083	7.145103226	5.701485747	7.245424822	4.473183623	4.399271719	6.813218506	4.679908596	5.084280045	5.412179345	7.42558178	5.750571286	4.650054022	4.915526807	7.487352688	7.954910443	5.904649847	7.495802341	7.964941542	4.31764867	6.546650387	6.289024774	5.997013955	5.696893597	6.130671947	5.692314464	4.00047665	4.312950234	5.09119629	6.420273702	6.569408589	7.255453957	5.84147209	6.44725426	7.371512188	4.289581726	6.073234657	7.724231567	4.575673402	5.831446856	4.6042576	6.078131684	7.289638621	6.983717152	4.479693377	5.304229001	7.135169762	5.91702589	6.497908091	7.756184341	6.798645409	7.137265471	7.718375571	6.385224906	5.409948629	4.25682217	5.926382563	7.449580965	4.637580498	5.119276453	4.362318478	3.200048324	4.92661976	6.888887503	6.834155892	6.834545533	7.219989256	7.079202147	6.952111613	6.572102898	6.735137582	7.485694358	7.857517038	5.454895293	5.830150762	5.808124384	6.713644396	7.122370698	6.290256131	6.907622137	5.199648353	5.710375703	-0.382512812	0.058583861
VIMSS1289409	0.271427803	0.937844757	2.150238891	6.247126694	4.994608524	3.205024243	4.097224077	5.51656889	6.317153586	4.049503957	6.117814607	4.370654977	5.643307909	5.535127843	4.479015635	4.860054339	5.454300799	4.99188762	4.897829565	5.491400891	5.325849809	6.181166898	4.981132732	6.358090842	6.545941238	5.668210655	5.151931814	5.449334166	5.718265401	5.596951978	5.970923796	5.443549064	5.700326819	5.5165962	6.082070453	5.545999237	4.852003356	5.679364693	6.442382985	6.224140737	6.405082135	4.94139533	5.995958072	6.417130092	5.685315096	5.574583515	6.529099335	6.417455925	5.893576313	6.361107399	5.775885426	5.421907299	6.544797753	5.456558317	6.501952869	5.73336417	6.362815663	5.435370936	6.229792746	6.146228497	6.267908104	6.527805372	6.494573742	5.527587672	6.200780847	6.201740196	6.411474785	6.506625309	5.647843989	6.042628015	6.471960698	6.293105247	4.95300275	5.673836273	6.47559561	5.737802092	4.673610361	5.675131456	5.804301075	4.857137341	5.5868762	6.3545713	6.365292218	6.227074066	6.387906551	4.618793796	5.0052059	4.994976357	4.638876724	4.431876003	4.627089935	4.997686572	4.530447086	4.8102729	5.796366523	4.692777687	5.153049753	4.754298352	4.681281216	5.025565897	4.537521678	4.876025807	5.006465618	5.593086109	4.618822008	4.557713375	4.703838172	5.734012911	5.69819742	5.219059508	5.799774324	5.735737747	4.860324039	4.777546032	4.649374691	4.727414078	4.566954797	5.158498801	4.767695873	4.831976494	4.612008412	4.714054643	4.592445435	5.049782025	5.117835996	4.923816243	4.714105498	5.810154631	5.087468047	4.70110061	5.701642092	4.703487037	4.678863888	4.912843756	4.368905994	5.027340828	5.650955212	4.649991576	4.680125149	5.859080204	4.672932999	4.30168059	5.732322939	5.024412152	5.147997933	5.504340332	5.020674165	4.463527679	4.708729104	5.13417343	5.528754363	4.145965439	4.982602732	5.429360723	3.389589055	5.509566986	5.164408833	5.888223523	5.498331259	6.045490813	5.903282089	4.682605269	5.397395783	5.485833488	5.971103841	6.313150189	4.741728109	4.920568617	4.741183991	6.23772134	6.812645966	5.898580919	6.301404269	4.186532905	5.097760162	-0.493082255	0.00031582
VIMSS1289718	-0.315409315	-0.156019692	0.080996341	7.714347327	4.839995648	4.347641307	4.97386951	5.822267078	6.227054834	4.867313403	5.836036168	4.905441836	6.196556423	6.713914277	5.00090869	5.588457887	5.764751656	5.782563214	5.044591796	5.784175891	5.684016796	6.829448108	5.415914816	6.701566076	6.377089072	6.649310437	5.754502524	6.030833688	6.159375141	4.622839049	6.869795172	3.897450329	6.765326855	5.83773014	5.938408938	4.717216277	5.105376207	6.099620771	6.531480083	6.92981526	6.973485719	5.673234944	5.902927295	6.501299839	6.20033896	5.801517447	6.557101504	6.421116747	6.45717819	6.570464762	6.399789542	6.761744495	6.357288144	4.502004148	6.175608521	6.568953079	6.892508499	5.755169636	7.140058826	7.034550881	7.145428141	6.331250296	6.592809243	6.003017441	6.897624276	6.189976099	6.45196514	6.464125029	6.453185927	6.318986302	6.852096624	6.850060623	5.294205111	6.270521386	6.426152209	6.473558766	4.950888922	6.044921656	6.45153895	4.900289407	6.180435695	7.027162485	6.571189179	6.822264223	6.891925792	4.90784098	5.804465284	5.768664623	4.809575195	4.583637132	4.425630993	5.420963132	4.93159902	5.202564175	5.923956345	5.244511352	5.816181299	5.393873542	5.182481815	5.568322914	4.719692589	5.380588498	5.352798291	6.306174948	4.46040093	5.287003208	5.112453374	6.351580717	6.50515926	5.228179999	6.257274203	6.31209138	5.008332291	5.249332406	4.896478285	5.036201667	5.069613011	4.832003571	5.057153204	5.093394923	4.667392513	4.65872448	5.610593991	5.999202425	6.151694095	4.958847875	5.296855378	5.964804954	4.654086443	5.013353669	6.367526091	4.985510185	4.927255258	5.416862746	4.886021492	5.749113672	6.069281947	4.99124865	5.15226282	5.736196228	5.352363118	4.867686956	6.355481103	5.989328314	5.785689261	6.210032765	5.858779256	5.15900469	4.85346397	4.984178441	6.346133927	4.672429753	5.184593775	4.812327203	3.027543667	4.920578664	6.424007469	6.22246768	6.46871853	6.183998166	6.088164428	5.641659243	5.815929901	6.324722649	6.750195741	7.024435198	4.7366295	5.21920277	4.880176034	6.023135343	6.425920753	6.490877565	5.830926367	4.544689318	5.16043836	-0.426936728	0.010986563
VIMSS1288576	0.457825267	1.154073616	1.855022407	3.626059911	1.845138119	0.939876446	1.613963886	2.679220009	3.140593871	1.857570457	2.759618925	1.545194412	2.389892482	2.961278024	2.34892557	2.59681937	2.874959714	2.254670309	1.938930966	2.628087147	2.629498303	2.565774944	2.941056434	3.500106545	3.677978453	2.653352228	2.235698162	3.197897931	2.308074797	2.066120978	2.670457251	1.945223754	2.967995536	3.160245756	3.032008758	2.226512858	2.849284376	2.675228876	3.384114666	2.611992416	2.758612622	1.459805922	3.141873335	3.58747269	2.454285655	2.590681171	3.083360485	3.096379711	2.367379344	3.504095756	1.800378402	2.819504259	3.569887798	2.232140801	3.612205372	2.290962164	3.31515702	2.786520889	3.294246374	2.952199694	3.372946672	3.409860318	2.267212789	2.285061169	3.135524074	2.947997169	2.981720754	3.189037578	2.345148717	2.659839863	3.075299676	3.144343305	3.236285649	2.55304612	2.338847847	2.242864735	2.458265815	2.095401758	2.053900762	2.00647141	1.789832791	3.311280506	3.295465145	2.407979186	2.766931315	1.600134433	1.460029585	2.044577335	1.49395892	1.802166535	2.27823697	1.795654504	1.161352711	1.915037049	2.789583297	2.061141489	2.794594816	1.740703057	1.229935019	1.934464748	1.821885619	2.599662919	1.600327612	2.392643286	1.81750771	1.694677712	1.205754045	2.890057494	2.805081036	2.170676942	2.24916053	2.296226841	1.130998043	1.243776626	1.26077364	1.704744086	1.613379036	1.820961333	1.710388464	1.659395964	1.454074312	1.837011594	1.23295956	2.148960001	2.481319051	2.185964832	1.631612065	2.463146769	1.759453882	1.450534099	2.580288641	2.016768596	1.503818453	1.233147971	2.015821068	1.974821982	2.45846188	0.940143958	2.334386645	2.198372703	1.157856368	2.151838273	2.697874644	0.865286603	2.555246294	2.603060328	1.865792163	1.37657008	1.301842865	1.973695807	2.689146429	1.692871161	2.13228506	1.82389098	0.397438732	2.012169777	2.738961748	2.952266684	2.763920414	2.830142903	2.597807831	2.649665907	2.610431482	2.516114587	3.007177412	3.02036297	1.803591334	1.932001175	1.979320395	2.912900344	3.12417002	2.526082766	2.647355952	1.327807344	2.059169735	-0.610847631	5.43195E-10
VIMSS1289932	1.602380386	2.775459517	3.586230665	4.939552853	2.20657913	-1.914659396	-0.813539904	4.159941793	4.312238724	1.431999317	2.490759796	1.450489992	4.171744972	0.707243439	4.719570541	0.707243439	6.492116205	0.707243439	0.707243439	0.707243439	5.568282005	5.183464327	0.707243439	5.279097614	0.707243439	5.527729767	0.707243439	0.707243439	6.288090831	0.707243439	0.707243439	4.486809302	0.707243439	5.841635087	0.707243439	0.707243439	0.707243439	4.210141245	0.707243439	6.16482129	4.974442811	0.707243439	0.707243439	5.273610699	6.489801916	4.950182302	6.338618229	0.707243439	5.229738141	0.707243439	5.243971379	5.491326657	4.832337401	4.45809738	0.707243439	0.707243439	0.707243439	0.707243439	0.707243439	0.707243439	0.707243439	0.707243439	0.707243439	6.210421192	0.707243439	4.820256957	0.707243439	0.707243439	5.20653331	4.817572745	4.925219399	4.881704035	0.707243439	5.610172388	5.122749607	0.707243439	5.625214567	4.37228538	6.157915125	0.707243439	0.707243439	4.913217569	0.707243439	0.707243439	0.707243439	0.707243439	5.039060702	0.707243439	0.707243439	0.707243439	0.707243439	5.066353193	0.707243439	0.707243439	5.796249855	5.246354489	0.707243439	0.707243439	0.707243439	5.069989714	0.707243439	0.707243439	0.707243439	0.707243439	0.707243439	0.707243439	5.272499797	0.707243439	5.552563577	4.420336098	6.195930273	4.683132217	0.707243439	5.7558651	0.707243439	4.248305913	0.707243439	4.41239171	4.212882396	0.707243439	0.707243439	0.707243439	4.306531191	0.707243439	0.707243439	0.707243439	0.707243439	0.707243439	0.707243439	4.208169191	5.011703687	0.707243439	0.707243439	0.707243439	0.707243439	0.707243439	0.707243439	5.253673394	0.707243439	0.707243439	0.707243439	0.707243439	0.707243439	6.094093671	0.707243439	4.982288293	5.157313059	0.707243439	0.707243439	0.707243439	0.707243439	0.707243439	0.707243439	3.539478913	-1.240234128	1.501927138	3.047030192	3.049776368	3.038251838	3.053253878	2.992588155	3.047912991	2.990034496	2.937248536	5.044457943	5.138324848	1.120625909	2.594432674	1.018004844	3.339006856	5.203606896	4.183313752	3.153767954	-0.657956012	2.416295357	-0.529977133	0.104634935
VIMSS1289672	0	0	2.688228709	0	0	0	0	0	0	0	0	0	7.330541137	6.247022413	5.14083018	6.436982735	6.586304815	6.42904885	5.358073286	7.035599355	6.667149559	7.360179143	5.318092139	7.162563213	7.67218969	6.172757955	6.281318649	6.566227258	7.3291446	6.230853244	7.365719278	6.178033821	6.143081816	7.00565603	6.55188944	6.260129901	5.350421009	7.324817919	7.253887913	7.33266834	7.778574796	6.27464139	6.464694942	7.06268863	7.233250261	7.052727429	8.160964581	8.169490379	7.437422913	7.164477342	7.399934648	6.10360204	7.66321973	6.253757532	7.592332616	7.386142002	7.810398372	6.701829889	7.70070465	7.344514702	7.756594002	8.14185876	8.111405614	7.271955561	7.350503806	6.549402445	8.18698634	8.135355137	7.431782747	6.543854688	7.886640191	7.816343488	5.235761825	7.335351897	8.134563498	7.420533713	5.268777584	7.235773062	7.368527633	5.25550485	7.438332345	7.792802571	8.190431643	7.387290673	7.346094089	5.418694735	6.416759078	6.309053956	6.149149964	6.44030347	6.429959208	6.398667704	6.163756333	5.488885854	6.863608703	6.103052698	6.514980188	6.253993085	5.353584068	6.345445167	6.296588694	6.020771554	6.218634237	6.827849923	5.542112844	5.425623888	6.070606811	7.721110894	7.041099091	6.15911228	6.931547349	7.101834036	5.409062847	5.118343237	5.597817391	5.429985327	5.466773144	6.14367051	5.389630651	5.855437871	5.927201504	6.401301649	5.115652924	6.479447735	6.52718908	6.11987601	5.149963833	6.929530054	5.961571958	5.553497455	7.706712991	5.858217876	5.498731792	5.905402771	5.552137104	6.505456818	6.829472261	6.46356006	5.489534266	6.923677398	5.326977589	5.51824144	7.086145526	6.604439914	6.502880881	7.672871448	6.500830489	6.114979769	5.377704702	6.16246817	7.635135121	6.384667674	5.257327531	3.42807457	0	2.976511747	3.361250552	2.465148563	3.360811766	3.365072527	3.838137337	4.188944365	4.227892683	3.837297819	0	0	0	0	0	0	0	0	0	0	0	-0.998450355	0.006224753
VIMSS1290809	0.264714679	0.508968325	1.245559326	4.893290013	4.078070191	2.734481661	3.382261981	5.557878909	5.645224774	3.951759767	4.769310178	3.895320589	6.554256025	4.116258885	3.474911739	3.879144156	4.015136545	4.066689426	3.63860716	3.569717506	4.118572395	6.029603179	3.565821291	4.955500383	5.761666524	4.65190903	4.060879829	3.878503297	6.387582335	5.742407577	6.036622108	5.785648132	4.536842401	3.886811841	4.93496875	5.802391374	3.654476412	6.616288357	5.051177741	6.174305335	6.446020556	4.031830162	5.015713571	5.17146157	6.380645226	3.715342542	6.090295379	5.858882518	6.446239562	4.689976223	6.176420122	4.533023861	6.039011088	5.691925487	6.03422524	6.308346645	6.346846829	3.945505947	6.491901772	6.142814939	6.475269805	5.762286273	5.776361671	6.282085883	6.083018913	4.985666733	6.060071159	5.73014397	6.128636314	4.933178114	6.46803357	6.577521794	3.816012146	6.504167954	5.663326905	6.10675658	3.635736339	6.317574403	6.394126868	3.152233363	6.180898825	6.536442728	5.823590211	6.03490687	5.970041064	4.226932793	5.09603633	5.114912863	4.145013944	4.952804294	5.264245771	5.242386317	4.290058487	4.154041076	4.086593077	5.355927043	3.895069716	5.10480716	4.626699086	5.230664293	5.141051771	4.996996887	4.982733009	4.58908121	4.09688683	4.399087982	4.527169738	5.471867961	4.979927595	3.755807612	4.50676016	4.917353203	3.985392912	4.135960814	3.71210341	4.151039468	4.144127122	3.489963773	3.911210429	4.83955191	4.713901636	5.162251473	4.488055642	5.56993692	3.957513258	3.72858689	3.759551566	4.02153936	4.605232238	3.901717328	5.193073962	4.917948068	3.865487076	4.542052416	4.171323223	3.866703817	3.791698911	4.911464068	4.124505557	3.988163885	4.189581993	3.692891276	4.938839564	5.43403534	3.775823693	5.134267016	5.290801512	5.076488292	4.331761283	4.052624515	5.093139223	5.232721937	4.340980068	3.909188002	1.786293564	4.155334651	5.513347449	5.554141223	5.560788019	5.522477701	5.373504172	5.418793921	5.402972546	5.421269174	6.278567352	6.959707852	3.900885839	5.498513143	4.656121569	5.202761268	6.419627514	6.047297828	5.66430786	3.422007963	4.080137265	-0.411532331	0.016643731
VIMSS1288660	0.763385082	1.09008057	1.694818038	2.34448558	1.494610185	0.306753927	0.871908327	2.816583992	2.732491269	2.067491854	2.317705275	1.223173157	2.514667582	1.855565528	1.831363353	2.920956345	2.539058259	2.998721933	1.421358699	3.076199655	2.456547658	2.217295022	2.05327388	2.078403315	3.439142954	2.84773153	2.824565853	2.529747126	2.518389757	1.4718489	2.402461814	1.645284614	2.634340131	2.700568306	3.13367851	1.445375017	1.945645708	2.085110321	2.063679819	2.76073538	3.743665016	2.72816308	2.764437078	2.412321838	3.066031739	2.559081205	2.680903488	3.099559993	1.69044997	2.667213884	2.307785683	1.609063432	3.576836632	1.404075909	3.20236302	2.529088522	3.770096858	2.503917464	3.262987259	2.407895301	3.530443519	2.773512903	2.996153944	2.390500334	2.237392721	3.108151307	2.804231215	3.121449104	2.464945247	2.70683146	3.409421316	3.88550698	1.721361014	1.823063189	2.210797285	1.116071574	0.653421563	2.58537187	2.223149612	0.878016056	2.232458391	3.860884282	3.022132251	2.089229118	2.932851896	0.825251395	1.427242392	2.150942115	0.378726666	0.997952963	0.378726666	1.870338613	0.378726666	1.174523007	2.979187935	1.664980423	2.083640959	1.332775925	1.449507881	1.873012703	1.996020181	0.940798625	1.926959523	3.213194971	0.644877831	0.378726666	0.970088832	3.402171886	2.301755646	1.188421517	3.402180075	2.341806217	1.425926888	0.838835191	1.335877373	0.795598476	0.378726666	0.837974028	1.236229211	1.399282397	1.397562451	0.989458244	1.786919289	2.430134308	2.212962384	1.03678569	1.183679091	2.973600219	2.023800606	0.784728436	3.549782449	1.678969634	0.854204719	0.990919052	0.774149973	2.449906792	3.39661047	2.246563591	0.857945005	3.487207758	0.907766803	1.568053759	1.911639437	2.42430185	2.472955308	2.944965755	2.411145474	1.9037756	1.442155614	1.451370838	2.929402606	2.631235597	0.833264165	1.01717454	1.109089188	1.35695515	2.559109845	2.604177017	2.642245627	2.668038491	2.492493251	2.429093566	2.364698242	2.421586053	3.24670995	3.827759763	1.238496591	2.194610621	1.759519248	2.374994636	3.438944094	3.017266094	2.742678078	0.917480647	1.722158028	-0.553661165	1.8313E-05
VIMSS1288644	0.567332921	1.20121335	2.213954673	5.012859208	3.806861377	3.017047243	3.906408125	6.747929146	5.874482722	3.136356036	4.529939434	4.832610564	5.709391452	6.389108164	4.93462785	5.861787538	6.051944067	5.933951567	5.066349824	5.075941362	6.119841502	5.49627012	6.085340742	6.024871307	4.741660145	6.354832429	5.910333286	6.113883618	5.743897843	3.155453416	5.399977244	2.217788866	6.362326395	4.944640537	5.324115869	2.444465255	6.07199313	5.772996403	5.950504117	5.403409599	5.36999826	5.673039288	5.293173446	5.784759553	5.718108447	4.761552328	6.544099724	6.504887067	6.044170594	5.854979709	6.19713127	6.452462074	4.742247466	2.852816307	4.798482646	6.125168793	5.587418996	6.157271517	5.554919523	5.324091445	5.617836218	6.549724482	6.626222746	5.738915778	5.37976824	5.343441434	6.51561993	6.532046661	6.083591957	5.426993768	5.685377435	5.519564787	5.920405311	5.80006942	6.639049691	6.05525142	5.008974205	5.703472661	5.928200606	5.071494213	5.991015353	5.401578809	6.524405152	5.290489422	5.202981567	2.905675339	5.308292426	5.156725597	4.595911087	2.77725952	3.587467137	5.177870551	4.556023612	2.719680315	6.113536513	3.208875831	7.567609959	3.309032568	3.163877813	5.235754795	3.208446616	3.386119378	3.346621022	5.933961003	4.998809217	3.253993954	4.523505823	6.128971077	6.418895527	4.187400037	5.944227452	6.348850178	3.418058283	5.439253265	3.800964615	4.694275007	5.202283802	4.414082833	4.621625321	4.42861477	4.259870339	3.50388813	5.56819261	5.190578	7.557802827	4.258527602	5.541083756	5.842087536	4.513554957	4.783861162	6.297006138	4.663946721	5.179835244	4.428406505	3.593483345	7.576549903	6.160232422	3.067871616	5.104723773	6.140917958	4.633566794	3.853532975	6.35297262	5.241836646	7.513906952	6.128300986	5.282623715	3.752085747	2.70524239	4.192120536	6.239172104	3.420395952	3.16922252	4.168457806	2.341875401	7.557422747	5.232953211	5.416660006	5.242503379	5.460938561	5.164452825	5.252535163	5.105945943	5.310058317	5.506944048	5.962457286	4.293256111	3.580048205	6.377774644	5.81828384	5.568280395	8.050532686	6.106875068	5.099991602	5.089080827	-0.40567559	0.033364117
VIMSS1288899	0.276247946	0.72444289	1.494514641	4.459080045	3.250193209	1.931251914	3.082953768	5.620258741	5.079623372	3.138464516	3.857221169	4.095387175	4.931223683	4.638204221	2.786063565	5.219585896	4.292622506	5.306804888	2.136618175	4.991372516	3.95655014	5.052493661	2.517247001	5.078868168	4.745113026	4.011401184	5.104771046	4.142757334	4.927840344	4.882325654	4.86298409	5.17405678	4.265377467	5.032079407	3.916251319	5.091208774	2.223994302	4.722360769	4.98584725	4.89919044	5.635287344	5.158939852	3.641396929	5.063661435	4.769667416	4.951126253	6.559502497	6.653686472	4.53243675	4.913984215	4.628289015	4.008882675	4.698191614	4.897704515	5.109775951	4.742462702	5.626192283	4.10273459	5.761309328	5.254062582	5.732593383	6.545131178	6.673362615	4.909465397	4.962565309	3.969135451	6.618076319	6.596249267	4.636008873	3.841487252	5.528446796	5.6832541	2.557337608	4.913730795	6.645672402	4.525617236	2.874713982	5.061011436	4.668083593	3.046283062	4.585483703	5.65611833	6.704952914	4.907246408	5.003484663	4.399299056	5.196722833	5.166307739	3.528175382	5.393907456	5.306100047	5.205002589	2.795337841	3.940367952	5.062056904	4.071828588	4.011424529	4.005631071	4.304127709	5.258098939	5.436008384	4.264766478	4.203703513	4.75826683	1.855033144	4.128019281	3.339613193	5.038389636	5.177592436	3.8707995	4.421491158	5.168219199	4.042464026	2.711496676	2.38968964	2.165395315	1.94790015	3.91593027	1.957277557	3.361461813	3.17616452	5.127817884	2.755598772	4.869079362	4.063572397	3.751400701	2.577355957	4.655683116	3.376848901	2.28776915	5.12838771	3.626147519	1.878097898	3.945673596	2.517215301	4.284446111	4.893384831	5.486663276	1.763422792	5.082418147	1.965551736	2.196445006	4.985786853	5.198369521	4.231955873	4.98951118	5.367914041	4.434333311	4.369563917	3.949519185	5.128300447	5.219937919	3.890544122	3.842311026	1.984145878	6.977512012	4.618685239	4.395200399	4.475646763	4.565850814	4.33618808	4.324484758	4.368978693	4.143137874	4.958622716	5.287420366	3.529340291	2.873189886	5.029433205	5.162237412	5.285646929	7.092304566	5.399837302	3.563964933	4.46542553	-0.418420835	0.024265387
VIMSS1290796	-0.48230852	-0.2333053	0.494816713	6.67856726	4.960759181	4.749072098	5.24238186	6.830779633	5.403504915	5.188597683	5.612985782	5.445689694	6.742296959	6.632492261	5.097947843	5.862511177	5.72803812	5.88720228	5.047525665	5.605351962	5.67822768	7.241276157	5.549217652	6.306348222	6.990744646	6.549885758	5.77907474	5.589964424	6.69100096	4.884248837	7.299413306	4.827221649	6.723741924	5.565050225	6.414418476	4.942783844	5.467345607	6.792703423	6.194981965	7.327428649	7.587735457	5.827900969	6.417005299	6.324784548	6.649564857	5.649503351	7.271465072	7.34525607	6.925663022	6.346765361	6.892726997	6.643879147	6.886717438	4.687157569	6.997367106	6.939144846	7.661329931	5.676628596	7.588608874	7.342238995	7.699000858	7.271837882	7.253685841	6.666423844	7.392488203	6.283177685	7.341687689	7.283835209	6.850255493	6.428047233	7.665228842	7.62130752	5.413434141	6.690610937	7.214672136	6.848455057	5.0602539	6.717189684	6.862898065	5.218679399	6.766268644	7.625406475	7.304766276	7.35940414	7.262807898	5.354171323	6.460093718	6.630187733	5.660722811	5.718220294	5.370672654	6.581594938	5.596791077	5.470815802	5.679563506	6.177751241	5.142836862	6.087778396	5.50713949	6.659346705	5.593477955	6.260937508	6.096344379	6.035955623	4.879316899	5.413488806	5.525327824	6.722948625	6.360166824	5.072987699	6.299995338	6.326526192	5.472980082	5.621270278	5.441235149	5.240859497	4.901407482	5.14370039	4.991385014	5.523914878	5.753924012	5.632419443	5.764012716	6.589064996	5.235690954	4.974727142	5.78538496	6.051564553	5.473228851	5.178807274	6.812669596	5.502385834	4.765046793	5.496939202	5.363103556	5.3121552	5.595030748	5.454212668	4.763252843	5.677969719	5.146581701	5.324665681	6.37707995	6.577316918	5.091465573	6.848239394	6.661876957	6.156923036	5.506672419	4.997900268	6.778591527	5.571335929	5.439995203	4.745825853	2.747859915	5.668784926	6.755491734	6.709549704	6.677433351	6.45414455	6.312177171	6.38246644	6.580245762	6.299944731	5.651069016	7.014930195	5.14667342	5.110297708	6.693319043	6.289486272	6.296962301	8.447933041	7.546932441	5.630788416	5.29694773	-0.364650017	0.043726976
VIMSS1290135	0.487801585	0.398404624	1.697362682	5.315616504	3.48991067	2.3723649	3.229280499	5.544108912	5.265748525	3.662378508	4.117213319	4.168134319	6.095543954	4.924109888	4.528526735	4.476283335	3.732087583	4.723266774	4.500867607	4.049159891	3.392270934	5.924283722	3.704673904	5.077494796	3.061172094	5.297252272	4.480138329	3.624675924	6.166984091	2.618526987	5.77921694	2.273930646	5.070663802	4.197511563	5.158255122	2.916511613	3.907345597	6.227182499	4.928855311	5.597991213	5.019025601	4.678636536	5.307970124	5.147652302	6.120974811	3.829228477	6.710667558	6.867969473	5.655699637	5.008454219	5.667999113	4.947805034	3.15387007	2.761343037	3.731284756	5.62934638	4.981050941	3.496872557	5.171235502	5.422165495	5.324905826	6.779633046	6.721138974	6.152642575	5.927308571	5.366944321	6.692252507	6.761005188	5.640258747	5.240119841	4.845230107	4.768112546	4.16095483	6.124433406	6.899897072	5.810001041	4.500543977	6.015802935	5.578045439	4.460138019	5.750308431	5.262459483	6.754703836	5.763135175	5.513222104	3.674655445	5.092439654	4.821845102	4.284186514	4.466774629	4.898790973	4.76711033	3.555496944	3.992279373	5.613353621	4.261937116	4.654757458	4.000910078	3.144152681	5.110720772	4.445929911	4.176074583	4.292977529	5.714447464	2.322700648	3.452773553	4.447642494	4.740337624	5.634583638	3.325421055	5.767767367	5.8061736	3.535932779	5.16881719	4.048061805	3.220808919	1.979704949	3.43624532	3.205978015	4.272070427	4.398844413	4.282982714	5.00224607	5.172839686	4.744237781	3.03422799	5.156500374	5.525227585	4.606863841	2.787802612	4.449555525	4.182586282	1.692025506	3.678716701	3.383457771	4.722459514	5.582301088	4.289209699	2.293382208	5.562544756	2.440144463	3.460494249	5.645956323	5.200104396	4.522795214	4.824646992	5.239435191	4.481644706	3.615356867	3.55477262	4.489670442	4.580141542	3.438828251	2.723724785	3.03061392	3.878111675	5.630412984	5.363285615	4.979165459	5.133447173	4.998983532	5.155482911	4.912013886	4.718676072	4.710486723	5.624149982	3.36332984	3.202120943	5.708759348	5.377046895	5.232165191	7.226273811	5.867187566	4.019823475	4.235493428	-0.420632374	0.022255811
VIMSS1291390	-0.460072757	1.662567174	4.186371751	7.138851856	6.605057733	3.407872869	4.715402022	7.230105107	6.951468465	3.407872869	10.13369535	8.326070893	6.207033675	9.267283737	7.18956044	8.609035753	9.332535127	8.625442064	7.184519903	10.69432026	9.339917972	4.093855153	8.239759689	10.92407439	9.589694401	9.290871366	8.65669161	9.276322673	6.322546759	6.266544543	4.273363471	6.323079683	9.296412396	10.68515361	10.31975433	6.161802888	8.222845078	6.221452306	10.90839888	4.188865186	2.789846199	8.62678478	10.30104346	10.90323274	6.15816717	10.68388504	3.469822833	3.751407788	4.86673547	10.93454517	4.648574154	9.368191904	9.570018217	6.139144244	9.596375439	4.763658289	2.554577512	9.305238806	2.236401429	4.262945819	2.580725401	3.580566253	3.383817812	6.274252504	4.331306319	10.32132603	3.479619045	3.578184822	4.64033897	10.33215732	2.675563751	2.427943478	8.175815457	6.186310954	3.09620445	4.655828891	7.179345454	6.107921819	4.7230437	7.178943679	4.544800845	2.943849998	3.294257598	4.222659453	4.170272566	7.140766298	4.134514721	3.98871744	4.380240559	4.290534338	4.190424327	4.146173446	4.424176899	7.228629945	7.964056112	3.855907481	5.925343319	4.012230665	7.195616545	3.957844941	3.92460181	3.842259989	4.154696839	4.190942999	6.766939677	7.288042349	4.182319765	7.100124653	8.859563134	6.056806108	4.441472174	8.812046838	7.243575942	7.046281596	9.375244591	6.279803418	6.632329109	6.121063182	6.202956351	3.789884085	4.226665455	3.838581762	6.990185786	3.845260324	6.119070321	6.148645631	6.971373955	4.200819181	4.113642133	6.162546532	7.04862807	4.410777969	6.752821408	4.236010099	9.406023927	6.025828787	7.938776727	4.313906264	6.733456252	7.954570533	6.138216278	9.413705354	8.855325432	3.931598546	6.109495219	7.133360073	3.916046769	3.996429084	7.227394707	6.071360802	7.151291837	3.914290684	7.227967847	8.663097025	2.752305427	4.645832189	7.126186546	7.081961138	1.305136252	7.842146066	7.047905738	5.818363083	7.757802637	7.04681889	9.735044118	3.407872869	5.39857777	3.407872869	6.58580534	9.452362098	3.407872869	6.581913702	5.78886438	6.062987582	5.408249463	-0.558600554	0.124274002
VIMSS1288630	0.780525424	1.474208328	2.54603946	4.617130508	4.76855129	3.322650775	4.079356211	6.979623077	5.874778355	5.079606074	5.775036301	5.666892882	6.75179298	4.302386	5.225617648	6.150054566	5.842552922	6.33400628	5.620759195	7.738333776	5.885749218	5.261303659	5.649805534	4.419599981	6.078272551	4.335463199	6.23609981	5.954470648	6.85545995	8.464370951	5.43035356	8.430319271	4.484091306	7.63843436	5.611896147	8.540348468	5.579384361	6.877802966	4.589627126	5.164756568	5.824206016	6.190004651	5.704133109	4.949209591	6.911968767	7.611355701	5.158855431	5.278130657	6.404925474	4.613508106	6.241087666	4.346686343	5.960795749	8.469842614	5.844738399	6.228194237	5.419709677	5.917351466	5.379992909	4.904472136	5.731415143	5.127323424	5.401669739	6.875383311	5.234016229	5.85147405	5.449409751	5.291880231	6.43287366	5.696807168	5.647596075	5.615213314	5.712469266	6.765745331	5.018535066	6.239695236	5.397660653	6.7286538	6.120497976	5.389969417	6.116261605	5.527398439	4.822655116	5.3391574	5.225157687	5.156796501	5.090618482	4.669462456	5.975936491	5.104030117	5.153175273	4.827503801	6.247416438	5.028024179	8.111998336	4.918542178	5.792278359	4.963311581	5.148980376	4.700048959	5.212902687	4.765114524	5.027277286	7.737882882	3.340178199	5.04953401	6.156406559	5.101824129	4.623354112	4.531938471	7.924990783	4.845244572	4.913292385	2.570081283	2.598157462	4.17898872	3.806244896	4.588760801	3.862066138	6.214285857	6.270908528	5.18937849	3.075755167	4.896381353	5.659738251	4.487691071	3.572328767	8.002564376	6.257229807	3.92151011	4.708357734	6.19184762	3.620464457	6.125189468	3.26351683	5.914211105	8.027618676	5.22626266	3.418139238	8.06150084	4.226452638	2.499719618	4.860711135	4.633987744	5.975537072	4.738191751	4.736359701	4.585496421	4.795077958	4.536062389	4.675337054	5.194292202	5.231525096	4.067114786	2.694693207	7.996065137	5.832632292	6.060500632	5.870260067	5.998493871	5.312732026	5.213839924	5.139912032	5.369458538	3.4338353	5.718140889	5.311171677	2.903835663	6.994030708	6.451297195	4.697044375	8.563867261	6.539590882	5.932986873	5.632289544	-0.472806799	0.016797471
VIMSS1288878	0	0	0	0	0	0	0	0	0	0	0	0	5.71814711	4.314820708	4.76832737	4.499172621	4.007620711	4.657828332	4.686769376	5.800798093	4.129409556	5.69252816	2.880038371	5.552411103	5.809054961	4.27909304	4.666566927	3.945372197	5.626086831	4.919956791	5.536672846	5.232559381	4.138262952	5.753672268	4.697283313	5.101791414	3.102454561	5.589046335	5.623017706	5.455802713	4.731065312	4.800523534	4.622436682	5.512542386	5.568326453	5.697104767	6.288213086	6.500019542	4.596851499	5.198091031	4.848247954	4.318510417	5.68666196	4.960442623	5.715229238	4.684324255	4.718250042	3.963359259	4.472842943	5.626895558	4.621360039	6.432941457	6.360048187	5.654676466	5.488259295	4.495477079	6.396315545	6.287156726	5.009520018	4.554642507	4.823973745	4.852472231	3.132964032	5.665236702	6.519963672	4.946304538	4.748351739	5.693411155	4.817204099	4.640435721	4.942965306	4.968255938	6.40724225	5.701598624	5.408373528	5.415217588	4.336978285	3.819128707	2.83454093	5.346844943	5.565954942	4.352483051	2.596427845	5.369410192	5.420752267	4.179612561	3.492529273	3.884598605	5.433567549	4.348596093	5.362310672	3.837987228	4.047110821	5.704053135	2.754298549	5.120830907	3.266781744	4.892203852	4.982008419	4.517149373	5.875745322	5.164765405	5.087910941	3.947763954	3.137241356	4.600025576	2.199907554	4.634194381	4.671235222	3.129714772	2.952212405	5.578588349	3.709528418	4.15071929	3.463654235	4.805368923	3.929053463	5.757395957	2.140508084	4.422654779	4.779592616	2.360092007	2.193671776	3.115194088	3.037926513	3.106538611	5.609928139	5.48869482	2.450021379	5.474428223	4.296547931	3.370560339	4.933824427	3.966453817	2.969417606	4.817456826	4.060551893	4.035025947	4.928126158	4.557787962	5.009352592	5.505968492	5.034184852	0	0	0	3.607169315	3.5735351	3.606723041	0	3.547660073	0	3.547814035	3.546834591	0	0	0	0	0	0	0	0	0	0	0	-0.914800492	0.001662768
VIMSS1288883	1.019488377	1.959531755	2.531630723	6.00160451	2.633006259	1.168133585	4.754557888	3.10303109	4.672052049	2.97484938	4.422606136	2.321345252	3.114446401	3.824560035	3.087970982	2.401830209	4.667664689	2.669959503	3.392139401	2.764845332	4.68895634	6.560457729	4.590082636	3.161840864	7.100949124	4.054834963	2.1287037	4.767330209	3.151376888	3.387069322	6.464935568	3.37673468	3.719946305	3.152027043	6.297223424	2.761831461	4.364001669	3.311782846	4.310811124	6.755056643	4.681234791	2.283756425	6.33231268	3.638244378	3.494854114	2.755655428	4.587144138	4.638954124	5.015845326	3.112120903	5.311216506	3.830832841	7.097671388	3.156434984	7.027411432	5.177587956	5.228510171	4.717613025	4.586949723	6.648299232	5.592067742	4.729983134	4.697351452	3.489592679	6.649125186	6.410799994	4.52486724	5.000240247	5.338814679	6.240897738	5.509193934	5.530369683	4.775868282	3.540967865	4.76237921	5.23249632	3.085421964	3.269993276	5.222060271	3.580775595	5.199468382	5.183530806	4.590337391	6.288545328	6.589749164	2.407459802	3.510109749	3.672151959	3.657074789	3.423665913	3.191635653	3.535957131	3.844103291	2.686759879	3.409980743	6.288958762	3.932480692	6.230155105	2.66916306	2.687804737	3.865168497	5.860629344	5.890480048	2.89668957	4.355016168	3.274362231	3.742143502	5.693926938	3.515111678	3.164183808	2.958306895	2.773951124	2.085315829	2.877730601	5.434936234	2.764515314	4.254536661	3.725723033	2.732042032	3.432345246	3.241617254	3.614072411	3.435520426	3.294142908	4.491354063	3.252812974	2.796779031	3.236812879	1.642959829	2.563254767	5.701333815	2.367600606	4.199121333	3.278626055	5.66036348	4.303805364	3.216149348	4.172669233	4.426618884	3.488598706	2.207560229	5.76439562	3.944748433	3.277688417	4.408123645	5.750237645	3.125650538	6.04618911	2.097940196	3.423802533	5.724785518	4.33919917	2.866124351	2.905609515	2.013834728	6.377727006	4.538700398	4.510181728	4.474006051	4.47932232	4.167512115	4.008722445	4.162405557	4.0573034	4.41049464	4.811281015	4.079598702	2.767824732	5.049067543	6.105639884	4.357869241	5.693603409	5.165225384	3.869042054	4.4328135	-0.438526938	0.027188335
VIMSS1289057	0.174893272	0.602924843	1.161650846	7.196431177	4.790998396	3.325549282	4.365623004	5.94516969	6.488484484	4.799230648	5.06074428	4.416221856	5.097381195	6.837541901	6.012428072	5.367912384	5.668055965	5.65190676	5.948194219	5.913776549	5.450480832	5.943176399	5.701227458	6.772240254	6.4790619	6.924209697	5.27458596	5.466931323	5.398272256	2.915216274	5.962241128	3.360816997	6.880103501	5.633201687	6.53220427	3.424321	6.219040495	5.077173956	6.603517537	5.89906457	6.093315188	5.701815424	6.691524854	6.831665062	5.386155484	5.961272732	6.548116156	6.492714998	5.589134684	6.747051574	6.162131172	6.87822841	6.453205867	3.453973854	6.421824765	5.437100987	5.977841364	5.393587878	5.684491297	5.821074159	6.141451408	6.299993029	6.705232058	5.191961271	6.360933481	6.383410914	6.535828155	6.304528427	5.404328503	6.509537887	5.797285408	5.756645354	5.910069268	5.002429457	6.455816897	5.415303826	5.751246836	5.046541534	5.796104109	5.611630666	5.607579858	5.816450237	6.369180094	5.968001447	6.256400237	4.323888325	5.314481985	5.533018549	4.1344792	4.07956681	4.731124095	5.695575485	4.547135353	3.451879466	5.098388937	4.337699419	5.493757458	3.984326225	4.415047581	5.701393658	4.030177713	4.333735896	4.261053877	4.89180004	5.210529976	4.244060642	5.127351608	6.248397021	6.353772475	5.861526729	5.323970296	6.202824311	3.767792425	5.771220923	5.340537757	5.317984132	5.202463922	5.921292003	5.47038054	4.767303948	4.904684105	3.04784412	5.141950333	5.61719528	5.438903978	5.826703561	5.456245849	5.21041731	4.266965388	4.822816638	6.234504617	4.70246717	5.138907259	4.245037306	5.074620425	5.244852134	5.204149314	4.18980702	5.478434693	5.070604369	5.17746108	5.380496849	6.356443499	5.500957415	5.250962636	6.16759247	5.402012847	4.853596754	4.331733572	5.768944231	6.184604381	4.566376808	3.834305731	6.550872858	6.006047881	6.173371581	4.917906312	5.145533291	5.442717185	5.344778034	4.415226219	4.825538033	4.940089175	5.009186503	6.200031699	6.834580835	4.190368249	5.361564265	4.693753205	6.569255135	6.022134366	6.152198172	5.913328866	3.746314149	4.733717556	-0.444762047	0.00660365
VIMSS1290141	0.092325547	0.102217331	0.6167483	6.409326056	3.702564329	2.76730236	3.353673674	5.119931646	5.044333507	3.497599182	4.164202343	3.73174584	4.813725027	5.569415519	4.760918896	4.641947544	5.081916911	4.617742088	4.557926608	4.143294308	4.892431587	4.870071943	3.895004291	2.369606243	2.79348167	5.667624236	4.752304191	4.960006555	5.207262475	2.663567451	4.763928739	2.655234271	5.746065371	4.78755342	5.382799456	3.111488535	4.099426116	5.116661545	3.400096843	5.369678019	5.538149716	4.494689787	5.306166815	4.098935648	4.878981391	4.23275361	6.336529901	6.156053435	5.188334701	4.190326233	4.564586253	4.978777677	2.706935413	2.940770811	2.190644589	4.856210355	4.936181576	4.999671663	5.014590667	5.046130741	4.902231698	6.063557724	6.003797702	4.712642893	4.615140837	5.7419717	6.230854525	6.269485731	4.950322795	5.58252323	4.524321364	5.179716474	4.228074426	4.895901838	6.208676228	4.616535468	4.90851008	4.837367532	5.058228957	4.374585441	5.139703927	5.089082406	6.379036644	5.221916186	4.534600418	3.23844865	4.439091847	4.679318285	2.723460156	2.556188189	3.25861714	4.046582844	2.62612271	3.466757598	4.855910998	3.267486584	4.796800745	2.184458476	3.457610098	4.763804135	3.468596571	3.259188372	3.570352269	5.002535139	4.159514305	2.9897032	1.785344132	5.145598446	5.795964229	4.768630279	5.050346412	5.785622842	3.62018088	4.967120716	4.595335763	4.363114039	4.044268194	4.389734	4.704812136	2.72676028	2.25885173	2.31732998	5.046679501	4.176910722	4.632961783	4.967715324	4.779053229	5.285870164	2.630184915	4.630428987	5.513118861	1.888364494	3.518114283	3.096072113	4.859400689	4.666510396	4.687528484	1.507788475	4.008601104	4.834169738	4.532451342	4.678135036	5.611732894	4.623834564	4.576209788	5.75521978	4.270949835	3.650386915	-0.121644786	4.851227373	5.597997235	3.28777255	1.848970124	5.423203108	4.41254757	4.620054789	4.265318205	4.917691933	4.267494503	4.43395805	3.832379029	3.766143702	3.584385264	3.719442371	4.687301337	6.062195951	3.72786738	3.765101608	3.542496177	4.511617088	5.341779177	4.690777456	4.767639436	3.020640078	3.922355016	-0.473681753	0.009453313
VIMSS1289834	2.572534779	2.945442045	3.873014839	5.44451571	4.876897157	3.368101629	4.91669868	6.59118233	7.082507215	5.605113458	5.847189693	5.572084208	6.752516162	6.181536326	5.058019132	6.146526915	5.518295564	5.972752855	4.941298117	5.798929896	5.469727449	6.060117343	4.904980524	6.147796617	5.981972809	5.952084865	5.975781205	5.667000384	6.884660302	4.859976833	6.123856107	4.604974663	6.213685618	5.613520811	5.913380258	4.848872515	5.101759057	6.691492876	5.800931961	6.06654185	6.149095012	6.03572897	5.841665831	6.055577863	6.592293042	5.617793494	7.158036289	7.15111931	6.250075313	5.99837345	6.406946869	6.14205921	6.060152904	4.633186596	5.969599967	6.235709278	6.232317891	5.555102297	6.288096912	6.252388948	6.265733671	7.279000374	7.330136471	6.7668419	6.138215062	5.993407523	7.227101603	7.176623082	6.246554273	5.877274517	6.262913808	6.239414488	5.099775801	6.810721652	7.290766149	6.389091731	5.09264128	6.70008857	6.375585252	4.96267996	6.214350194	6.405672224	7.371390426	6.072304407	6.120004057	4.692225141	5.764720466	5.868920822	4.577588186	4.90257585	4.746160595	5.673613278	4.496012198	4.989082827	5.982526944	4.289321839	5.272613763	4.938864816	5.046219552	5.756727926	5.375470594	4.564452173	4.197741655	6.034225902	4.377206322	4.683138352	4.365823666	6.631958197	6.591651747	4.948009935	6.271846724	6.689888255	4.861539681	5.134597231	4.743608383	4.977516667	4.315790416	4.833704185	5.010470621	4.256483502	4.654407444	5.104887566	5.331314967	5.963937812	5.359619436	4.849288269	5.538621754	6.343064526	4.6456334	4.900084746	6.720214612	4.441769585	4.384215188	4.358892274	4.810910226	5.517649549	6.048550707	5.306440933	4.159482352	5.903726159	4.910719955	4.787522147	6.646728345	5.880000972	5.268453847	6.651800185	6.00172011	4.262042064	4.645307143	4.851418521	6.717256127	4.988867735	4.812042845	5.55105359	4.555835643	6.048233472	6.153310571	6.181841588	6.154754661	6.133166464	5.350497127	5.367848443	5.227749319	5.390740122	5.651203278	7.333665653	4.295993937	5.385654385	5.505323338	6.149638009	5.72775077	7.068623067	6.728882664	4.44452225	5.062081867	-0.574784571	1.26923E-05
VIMSS1290227	2.093279107	2.704223113	3.236799604	6.698505604	5.835394154	3.824037637	5.894093887	7.046759135	7.609957327	6.633638165	7.066184005	5.792463816	6.953233315	7.055179983	5.721233232	6.718095915	6.280760686	6.64302644	5.823222266	6.420546924	6.201850812	7.688721579	5.336714411	7.41528293	7.133557827	7.202323633	6.767318698	6.083854752	6.968864664	5.286003049	7.765065785	5.239157896	7.098625682	6.305095495	7.072057689	5.143172113	5.368335382	6.886101698	7.471005862	7.732059166	7.944741016	6.664827863	7.005038298	7.608208501	6.731867295	6.254216952	7.353860635	7.556876489	6.968966878	7.629894308	7.019050111	7.143027783	7.122973954	5.45903867	7.190096901	7.010486544	7.889400994	6.162644515	7.908908666	7.648297379	8.031238366	7.504613825	7.458428684	7.012485334	7.751338686	7.201950855	7.624668723	7.659430993	6.898743329	7.272144564	7.895017344	7.93145922	5.38826699	6.992080029	7.468682992	6.935418306	5.976599271	6.916531953	6.979618768	5.994119632	6.813415567	7.998718652	7.303706187	7.689491806	7.67813357	5.405871188	6.167813701	6.077615631	5.253947333	5.620785327	5.333235622	6.083470191	5.37203407	5.449117068	6.751561637	5.646282003	6.340283501	5.870129295	5.508416039	6.032047272	5.67379558	5.807875807	5.949988142	7.494337756	5.734559118	5.443854901	4.993313892	8.013523499	7.434524554	6.3083276	7.51973103	7.543037742	5.504751622	6.009308132	5.727113258	6.578131066	5.784997777	6.234571232	6.491941998	5.120284702	5.141936336	5.306799845	5.841595069	6.189721028	6.297354881	6.2486032	5.860565736	7.43358489	5.247763546	6.475239886	7.944835402	5.31716198	5.542347597	4.994117837	5.82281652	6.198798765	6.718568251	5.528873518	5.659681462	6.708100238	6.517291326	5.693936864	7.573698873	6.257679739	6.38071835	7.993728042	6.080564114	5.780507695	5.509816925	6.292817868	7.966407754	5.539486991	5.368608548	7.710287484	7.723587872	7.625034769	6.248414932	6.256608263	6.286050792	6.246855917	5.819717989	5.832589633	5.797846604	5.783555742	6.518928077	8.510972745	5.115173739	5.940228226	6.255162972	6.593323585	6.847124918	7.840660245	8.17751308	5.214923225	5.80433452	-0.495351041	0.001373844
VIMSS1291099	2.494902837	2.844557417	4.052134576	6.093866169	5.839261359	1.98655968	5.445931712	6.189852663	7.584304808	5.039977663	5.916632854	4.673010025	6.242082097	7.629904236	6.497794724	7.18388188	7.902515399	7.350834451	6.435620908	5.095508314	8.087295614	4.855869361	7.269690438	4.973280455	5.063776026	7.918252063	7.241632292	7.990384569	6.182490278	5.753459014	5.021747445	6.177746818	7.732195926	4.759530429	5.060129855	5.857666604	7.235558024	6.481994859	4.351524855	5.012508762	4.685695805	7.275256687	4.963895839	3.244064845	6.586904048	5.266197263	5.925333928	6.301899374	7.007887516	4.652171553	7.333109988	7.707020624	4.617500634	5.887121799	4.601432562	6.898710789	5.597431416	7.921757436	5.350889002	4.80837199	5.432667478	5.947053489	6.473329385	5.920591977	5.187423458	4.952354429	5.514876174	6.133048744	6.843362214	4.778721454	5.111188858	5.801586426	6.869819377	6.374683499	5.94635716	7.103923516	6.820858299	6.553930239	7.237386285	6.566120681	7.024328041	5.014002747	5.457459867	4.992002097	4.897433508	3.582059853	5.423485541	4.469404578	5.490582072	3.479259317	1.880912532	5.166079284	5.697458443	3.108432721	7.594081024	3.136554225	7.245371745	3.473070364	3.611443673	5.169891594	3.096901084	3.491441545	4.044442843	6.638627302	5.517374728	3.852350832	5.723884781	5.376478572	5.252555958	6.92235199	6.155168415	5.722992122	2.712271497	6.350352477	6.207060973	6.206164217	5.973682831	6.533313426	6.246839979	5.514743935	5.04342982	0.202725468	6.323650537	5.726371538	7.303094235	6.900148639	6.356086916	6.504929914	5.70225757	6.141298896	5.23135072	4.332258639	5.971015112	5.548109181	6.127256316	7.239531742	7.067843933	4.005128384	6.073126541	7.210396499	6.247375786	6.169356851	5.537191597	4.604745462	7.320460042	5.126510204	4.211643221	4.204855822	4.118595215	6.812921227	5.390780159	3.801996803	2.756511755	4.042003234	2.283248989	5.486064663	6.416702461	6.403885557	6.425252304	6.396141561	6.23431421	6.241664151	6.229590747	6.266146877	5.611984533	7.731541873	4.701196049	3.462150693	5.692213337	6.469559299	5.569811241	7.628681571	7.792952764	4.219013708	5.3846967	-0.516904547	0.013008426
VIMSS1288911	-0.42016057	2.158659123	3.814000545	4.062596027	1.719280864	1.222027766	2.236387439	1.222027766	4.262528522	3.052595357	2.524047133	1.222027766	3.493773919	4.938571631	2.924843104	2.132991085	2.699319862	2.575983025	2.568183796	2.166088284	2.515883952	3.068617485	2.959713733	5.214610396	4.195316932	5.479642804	1.924964838	2.184291719	3.555860642	1.781212265	2.911117305	1.502278357	5.399012397	2.262216404	3.601216112	1.961595072	2.539401795	3.192117053	5.428349168	3.25400409	3.856244584	2.983359617	3.120588471	4.777572801	2.32695224	2.651889226	3.37486021	3.162717538	2.596955446	4.767285027	2.063942688	4.752703827	4.167018789	2.345091606	4.202333335	3.506643462	4.732946216	2.817112657	4.616429	3.208396664	4.439725344	3.509229578	2.893698841	3.528104799	3.059055645	3.432582226	3.829141115	3.584506539	3.402516146	3.749008318	5.0791257	5.164594294	2.882771092	3.158755145	4.041766492	2.961018968	3.169314369	2.85056634	2.602192444	3.278624939	3.032670762	4.560498444	3.876288478	2.697801996	3.335508214	2.123116655	3.782925999	3.135324516	2.126344014	0.671598337	2.457227503	3.402272683	0.89432891	2.354504318	2.552513194	3.38922091	1.9014458	2.693840361	1.313095001	2.980954288	2.675310726	2.907164832	2.526163408	3.456451264	1.463922956	1.949102736	2.591747153	3.003313761	4.033171973	2.126754282	2.933551971	3.610619226	1.871568824	3.579762251	1.78822098	2.163881635	1.585924267	1.521493831	2.444249885	2.069531739	1.707628577	0.661509846	2.895376944	3.795193127	1.806877361	2.153083806	4.01727545	1.995792681	2.118575534	1.732055721	1.685954299	2.544070164	0.855813757	2.097887332	2.309925451	3.030789562	2.611175781	1.323311619	1.587216743	3.083147364	2.050035223	3.328077259	3.955521191	2.83238479	3.042156942	2.428772748	2.952126334	3.065557817	1.627141947	1.355307984	2.925267976	2.493225774	2.541167696	0.661161034	0.661161034	1.069761819	3.873477457	3.784407	3.938227888	3.254711773	3.907756998	3.888380043	3.691059164	3.495448348	4.202005282	5.560116052	2.159612223	3.858730152	3.173565723	3.76994567	3.630620739	2.716941937	4.513776896	1.222027766	2.164167919	-0.62075228	0.000138161
VIMSS1289585	0	0	0	0	0	0	0	0	0	0	0	0	4.740543852	11.86331108	5.813672825	6.180175496	6.950319144	5.973174475	5.758844273	5.442936697	6.662716008	8.838256704	5.97362179	11.74329101	8.883727994	11.79684225	6.034449681	6.61282578	4.767705535	6.985230423	8.809055411	6.800395528	11.84265454	5.336457394	10.75199468	7.060931185	5.976203271	4.484122144	11.78209543	8.827016664	8.521354666	5.977082558	10.7199632	11.74336253	4.18386798	5.70514756	5.863388863	5.826327528	4.939051497	11.75099561	5.373523145	11.85698165	8.85333252	6.894342626	8.882031278	5.354111194	8.471898307	6.794067888	8.411982797	8.849167826	8.486789128	5.539514694	5.371366978	4.405749735	8.850939378	10.71665617	5.353134084	5.21592697	5.219465666	10.75694958	8.538002753	8.450736837	6.003069267	4.584139088	5.588343159	5.258944962	5.776277391	4.108649318	5.401592344	6.015136511	5.324487149	8.536883155	5.723685816	8.846791803	8.900272156	6.195008777	9.41405881	9.386561085	4.046402613	6.413941632	6.449360308	9.348257958	4.452179223	6.345865274	2.527676921	9.931355602	3.175613699	9.92535725	6.028771995	9.455129128	6.172782753	9.898126771	9.970906054	4.211460902	5.455464036	6.094016439	4.467629089	5.647592371	9.269108434	5.3727909	4.721717651	9.319028447	6.088877219	9.950877032	9.862873765	5.514471495	5.309432952	5.161021765	5.772673222	4.271843214	3.935066866	6.548704855	9.895592613	9.379394098	3.735816643	5.098740157	9.902075788	4.084535275	4.590218332	5.733407708	5.49812552	4.875790873	5.434688069	4.167520671	9.796003603	3.69675459	2.995394065	6.374646009	5.620855161	2.606340122	5.662196867	9.77420289	9.314070057	9.498300782	3.376061679	5.379414447	9.355234462	9.928979526	6.247258441	5.30717942	5.661688527	6.442407228	6.276321231	0.54410055	0	0	2.554836851	2.524465678	0	0	0	0	2.501286778	0	0	0	0	0	0	0	0	0	0	0	0	-1.290460476	0.011652933
VIMSS1291091	-0.004001675	0.162832818	0.614999854	2.612226236	2.006432277	1.853334792	1.995797301	2.853720972	2.454512998	2.183420011	2.576671372	1.825248971	2.567865673	3.763344808	2.085051933	2.832869838	2.58457143	2.413264951	1.902417006	3.2357675	2.316586792	2.776065202	2.180054981	4.223768935	3.720778611	3.949622505	2.51259096	1.984450924	1.814362305	1.221806124	2.910829178	0.726216849	4.133365511	3.306082874	2.904610368	0.9735355	2.039141235	2.183752887	4.232316706	2.670961855	4.382628313	2.318792497	2.765513927	4.587171722	1.243371374	2.775247772	3.54238825	3.728446097	1.412741668	4.479473376	1.421205604	3.989778243	3.048752883	1.385208505	3.033271491	2.024294422	4.651123889	2.633891485	4.441426369	2.74411231	4.627475452	3.549791978	3.954252837	1.256975578	2.432504319	2.770080568	3.758742305	3.259303428	0.985707732	2.820661749	4.57757999	4.963022262	1.632304507	1.966215686	3.438243406	1.316480822	2.198483834	2.126420788	1.990207033	1.871529666	2.053326302	4.839708493	3.51525926	2.026269963	2.947294829	1.118945092	3.448511503	3.318151854	0.820414394	1.486534563	1.484839058	3.598239387	-0.034189787	0.474734085	2.317087388	1.032710014	1.793286147	1.598060321	1.131448917	3.240432864	1.118069482	1.831777196	2.489360866	2.467289299	1.931055206	1.154949604	0.621142385	3.248494594	4.231670598	2.211631037	2.675492505	4.02047814	1.719051766	2.584882245	2.143583581	2.136337077	1.504753571	1.704800416	1.836075904	0.62958252	1.898476917	1.973490106	2.399347776	3.397455451	1.911841088	1.731597868	2.621297909	2.527819507	1.714610605	1.833557235	3.069239202	2.279942042	0.790217815	1.428982629	1.841180472	1.542484074	2.282356597	1.482012546	1.758349851	1.46923937	1.158467162	1.125463473	3.871664805	3.38903741	1.91322998	3.235804933	3.800376518	1.826883614	0.835631209	1.962024105	3.286872566	2.213390865	0.845473119	3.041931466	-0.532111771	1.320153797	2.959298601	2.765224803	2.761754154	3.080651669	2.704219304	2.820310928	2.91629318	2.64700533	3.23385649	3.489259577	2.131962871	2.694202115	1.924818174	2.379084379	3.089500356	1.998763655	2.650438508	1.868601397	2.135542537	-0.52822372	0.000927629
VIMSS1290070	-0.575671166	-0.510847055	-0.176508017	6.779015835	5.969703604	5.958569549	6.032477873	6.644014953	6.232278592	5.958569549	6.365666695	5.958569549	6.698074423	7.375037624	6.52820907	6.072140713	6.549448374	6.12894863	6.763398782	5.710701312	6.458591455	7.244797507	6.398922695	7.039760734	6.394673173	7.539065949	6.110817122	6.48657955	6.565682421	5.085901815	7.302751207	5.144396811	7.495164181	5.884263344	7.23689284	4.917198448	6.388510442	6.632995102	7.131096434	7.191082662	7.127328105	6.075405011	7.08112658	7.007545829	6.581462449	5.907041461	7.244625422	7.267189114	6.856207483	7.102043715	6.763432565	7.450698034	6.315485273	5.096976398	6.533467076	6.666645698	7.07050793	6.491108411	7.241572806	7.368141603	7.288452005	7.207553116	7.323873542	6.579777957	7.425234555	7.158279058	7.22695465	7.175350411	6.623730475	7.253851597	7.34208057	7.254220581	6.409552982	6.637997508	7.212126269	6.709266664	6.700812223	6.640059339	6.643894949	6.58406181	6.798887977	7.307908112	7.296697422	7.219096846	7.245110754	5.724555741	6.737377627	6.76773636	5.072724263	5.180659999	5.469108695	6.691434443	4.892044702	5.607250371	5.879068676	5.827874092	5.72256394	6.121466155	5.921771662	6.698381911	5.663766387	5.769532181	5.936259638	6.140785114	5.685402294	5.79109402	4.900831406	6.421193153	7.074094916	6.021742938	6.511213831	7.129434491	5.84588486	6.647507381	6.043249801	5.913436277	5.689447983	6.163521059	6.040875064	5.297078632	5.417890459	5.475524666	6.737640411	6.714517748	5.814733422	6.156195667	6.629473402	6.605565602	4.656841824	5.92889124	6.513837826	4.619245688	5.78116308	4.881247153	6.037383639	5.930624982	6.146418683	5.594793052	5.612940404	6.086512655	5.934208591	5.995455902	7.034578706	6.599938057	5.951876629	6.480546342	6.701659176	5.924467869	5.621068216	6.175234436	6.491556577	5.460687759	5.871555219	6.974830309	3.68259198	4.48430207	6.880583007	6.092226652	6.410963743	6.74930889	6.674928839	6.516335228	6.743185012	6.639302219	6.572381578	6.767158236	6.031100052	6.041586753	5.994327341	6.008763435	6.220277084	6.04918243	6.279395873	6.006110086	6.083811596	-0.414996126	0.016278211
VIMSS1290270	-0.517741176	-0.31297	0.012128776	5.896520944	5.118212644	5.063729247	5.149014344	6.53805103	5.644520387	5.744564711	6.768458293	5.044594714	6.143361728	6.019905765	5.823506538	5.538792054	6.027072658	5.517415873	5.730932811	5.775182258	5.988725802	6.323948212	5.754341585	6.758415391	5.923829983	6.08098606	5.510360313	6.10713733	6.15247876	5.863774124	6.403843577	5.864561249	6.079919769	5.88664653	6.120143945	5.871791108	5.732032455	5.956555227	6.622320995	6.418129784	6.506444789	5.586535563	6.244614126	6.608214766	6.034393259	5.76246959	6.66817339	6.621675809	6.545228594	6.563235246	6.267856717	6.063603493	6.090702375	5.910101717	5.943870618	6.376008209	6.552027605	6.123719473	6.530870458	6.414096574	6.716789824	6.734896758	6.589594505	6.057782585	6.381633834	6.221608548	6.686019737	6.679527031	6.540578667	6.10030146	6.637399188	6.608890633	5.779035089	6.184582481	6.806289019	6.422628178	5.583907411	6.075688627	6.49051767	5.57753369	6.366770506	6.593548566	6.671541316	6.272487886	6.302679537	5.342254605	5.297145325	5.379061151	5.19278806	5.400650197	5.653938146	5.325729543	5.201518619	5.614226969	5.686002028	5.137311178	5.860574728	5.225642153	5.446960468	5.429385101	5.420057057	5.315827782	4.850242666	5.770803178	4.944961511	5.356594801	5.19951242	5.893016755	6.202398362	5.30823241	5.819207479	6.21844274	5.321478588	5.338520225	4.64516298	5.139148673	5.13052009	5.303192995	5.296280966	5.223226533	5.255626862	5.424103326	5.544470491	5.489857263	5.811790041	5.322913204	5.446265831	6.08372489	5.271872393	5.273402875	5.686240911	4.881068532	5.035454381	5.281647489	4.757642872	5.635350822	5.765031649	5.473991254	5.274815286	5.594837729	5.245166024	4.837026295	6.042811257	5.450993355	5.662965744	5.673579033	5.438204356	5.417998772	5.423360751	5.37713878	5.835863903	5.403555789	5.323801973	6.158780392	3.404803842	3.757000328	6.037379291	6.342607315	6.141493055	6.15673363	6.001784317	6.081189269	5.953603859	5.921954321	5.932677153	6.447329954	5.259164709	5.665814155	5.181091351	5.892385165	5.79331346	5.555665978	5.726726178	5.221395672	5.523997395	-0.441321368	0.00307371
VIMSS1288636	-0.242706308	-0.066545205	0.253596761	5.336063784	3.519969342	3.372475622	3.507141053	4.144136845	3.617150863	3.703059056	4.402610102	3.466669509	5.081540255	2.399649876	4.69715169	6.077330314	4.791840585	5.99594406	4.612548642	6.434678049	4.377147448	4.577950361	3.330047263	2.946953161	4.860970798	2.602400328	5.94414659	4.765810551	5.019643005	4.079720507	4.405506882	3.841830085	2.778325324	6.377649084	4.194009745	3.987847527	3.838089962	5.052253309	3.010458451	4.176165888	3.129489511	6.179469183	4.022177883	3.011872364	5.030495545	6.561628349	7.015052534	6.987944502	3.820639202	2.011768347	4.088203672	1.561201436	4.738995692	3.972546502	4.670741297	3.960961376	3.012871897	4.735905177	2.403631438	4.547609864	2.66174597	6.927541575	7.080801866	5.019470066	4.562145893	4.114877877	7.000962528	6.868548306	3.797279027	4.324925868	2.617583176	2.473650435	3.563037539	5.162539054	6.927787888	3.879515215	4.819519304	5.157992168	3.579618806	4.590027228	3.467927134	2.075521112	6.835399393	4.231452019	4.346847564	4.272089524	2.460056013	1.894512006	3.859352426	4.798245607	4.875526667	2.226224145	3.549870541	4.24723721	4.196110033	3.552035334	3.777101186	3.397119522	4.241997009	2.405788294	4.501505778	3.349634159	3.436847701	3.934544533	2.959442775	4.226135771	3.909743516	3.987229646	2.533644319	5.426890597	3.677901069	2.320625696	4.202450003	2.182392559	3.891854385	3.862393069	3.005973509	5.55788573	3.766845914	3.735934878	3.618123903	4.93707837	2.024349709	2.324362923	3.755768148	5.482454959	2.387706758	4.169832805	3.631993731	3.737307614	3.946504166	4.077867377	3.292100801	3.866035716	3.454527283	4.103829743	4.412987293	5.063211243	3.286338908	4.236587065	3.765166852	3.391219241	1.938280664	2.65553451	3.502970705	3.623629347	2.097871003	3.407681654	3.970686379	5.37812053	3.930668544	5.124495351	4.194455984	3.720714789	1.195623998	1.770217223	4.828160077	4.486017255	4.688501146	4.834154697	4.611849203	4.662562967	4.585503209	4.454076577	4.801730172	4.70249535	3.524896121	3.83659666	3.498799421	4.281239316	4.821892375	3.980510581	4.312354766	3.414915167	3.632140945	-0.470978725	0.016429723
VIMSS1289072	0.77669946	1.922762783	2.09380284	3.876037544	1.597004657	-1.065619063	-0.176252103	3.226894661	3.685024494	0.359886054	1.594846458	2.048829902	3.289382491	0.403493889	3.038223224	4.224120012	4.026674536	4.381596355	4.037578483	0.403493889	3.966002319	0.403493889	3.782340915	0.403493889	0.403493889	0.403493889	4.228717671	4.032964647	3.830284081	2.110842069	0.403493889	1.506971937	0.403493889	2.02011672	0.403493889	1.491394916	3.293589052	4.021814657	0.403493889	0.403493889	0.403493889	3.147965501	0.403493889	0.403493889	3.892667507	0.403493889	3.263412192	4.134878736	1.561584168	0.403493889	3.879694023	0.403493889	0.403493889	2.087098401	0.403493889	3.603394169	0.403493889	3.274629204	0.403493889	0.403493889	0.403493889	4.372922345	4.132251938	3.737710756	0.403493889	0.403493889	3.870922272	4.370438779	3.45618882	0.403493889	0.403493889	0.403493889	3.642712888	3.759847647	4.628344234	3.135759724	3.25533786	4.036372403	3.266126378	3.757376984	1.989904217	0.403493889	3.301537006	0.403493889	0.403493889	1.714741815	0.403493889	0.403493889	0.403493889	2.004403978	0.403493889	0.403493889	0.403493889	1.73533993	4.258359556	0.403493889	3.027206993	0.403493889	1.729154756	0.403493889	0.403493889	0.403493889	0.403493889	3.52092492	2.137673709	0.403493889	0.403493889	0.403493889	0.403493889	2.475802064	3.589038358	0.403493889	0.403493889	0.403493889	0.403493889	2.279622339	2.024576587	2.469177031	0.403493889	2.077261403	2.07746207	0.403493889	0.403493889	0.403493889	3.657974976	3.288431094	0.403493889	3.587677923	0.403493889	3.351436737	0.403493889	0.403493889	2.416854969	2.094864038	0.403493889	3.297712104	3.086975911	0.403493889	1.434210403	3.112699201	2.553090338	0.403493889	0.403493889	0.403493889	2.77638452	0.403493889	0.403493889	0.403493889	3.641020045	2.777091142	0.403493889	0.403493889	0.403493889	1.215021736	1.776549485	2.108891803	2.212720383	2.349998523	1.803016297	1.964765876	2.013075378	1.763215418	1.380228839	1.46585778	2.619749524	2.582918563	1.319825566	0.455635145	1.343960622	3.689894738	3.113769206	2.841240531	1.124570319	0.120156927	2.116888494	-0.582259529	0.007532715
VIMSS1290981	0.26502055	0.862358587	1.597238113	6.410924009	5.470672187	3.210186373	4.344725716	6.046928271	7.174653084	3.84779013	5.105824753	4.574845493	4.716944359	6.912167298	5.221870488	5.274526409	6.335259121	5.137621709	5.347582873	5.569810202	6.206683493	5.382589962	5.108734686	7.447776422	7.418548055	6.932635656	5.378342127	6.296754145	4.747611167	4.97457288	5.435481757	5.082147554	6.846809464	5.521142321	6.747598805	5.264165024	5.290525197	4.893033126	7.548063397	5.512911857	5.86463897	5.271066851	6.488578978	7.41599685	4.917453424	5.627938933	6.00128858	6.081591839	5.046470816	7.42771508	4.945749158	6.753720136	7.32794022	5.129896432	7.32786416	5.453183369	5.748206366	6.227761194	5.681914745	5.406743438	5.769418292	5.916769008	5.847833169	5.015883882	5.555233695	6.59529158	5.872431118	5.712385354	5.026241215	6.641877014	5.947068002	5.929249118	5.127009988	4.819401191	5.97143907	5.062048653	5.480068721	4.806394174	5.426803324	5.35390241	5.045506874	5.657421845	5.834249468	5.487522539	5.395039607	4.262720203	5.580903503	5.555714225	3.585781292	3.987838369	3.855453907	5.404819087	2.976837784	4.141124009	5.38510258	4.424234143	5.773750946	4.49175396	3.802215293	5.564818997	4.629378162	4.303840211	4.252841897	5.713266875	4.686602547	3.735511155	3.654371516	6.560054398	6.63377015	5.179284856	5.782547235	6.496242468	4.014763888	5.886455819	5.488485619	4.890660739	4.836538659	5.139175021	4.854373587	3.902617496	4.010439942	4.382284846	5.985312913	5.34579795	5.833691107	5.100053635	5.904785435	5.825061736	3.97097325	4.904655296	6.631286733	3.675276223	4.889128412	4.18001468	5.523432873	5.850844718	5.440283012	4.215287781	4.926020358	5.529462338	4.860780732	5.294157674	6.500456864	5.767103561	5.832132765	6.628502558	5.465913718	4.296395217	4.434051515	5.082787728	6.475958825	4.218954017	4.000247858	5.523590975	4.80728233	7.270060882	5.514660903	5.158350143	5.162367727	5.415884881	4.955430028	4.749461252	5.081155276	4.587142054	5.492235922	5.384866523	5.146793627	4.524819762	5.194662839	6.920368536	6.492767595	6.194026407	4.621546465	3.941328612	5.781355936	-0.447445012	0.006602353
VIMSS1290812	-0.186135138	-0.147422241	-0.107353905	3.613474519	3.406119838	3.176084521	3.193258555	3.176084521	3.58832419	3.335168844	3.736812584	3.176084521	3.86634952	3.15915495	2.178768383	3.138989071	3.840428058	2.41778084	2.348393861	4.284282961	3.854927128	4.259735018	2.268275909	4.092174227	4.51181111	2.976752547	3.053869618	3.654348427	3.999724778	3.462248212	4.513178963	3.43977623	3.151037927	4.318895855	3.476832914	3.092929248	2.556347268	3.948796544	4.597502731	4.212399623	5.20572698	2.613724881	3.047464677	4.530230925	3.482082064	4.289940327	5.073522568	4.88862674	4.267246798	4.543525671	4.326335599	2.994389341	4.485935201	3.747760271	4.603069961	4.169223093	5.151593587	3.754031618	5.194767938	4.23155584	5.143710998	4.799509289	4.910003349	3.986731601	4.383350325	3.21430937	4.943400326	4.896261489	4.332412479	3.068524848	5.451086343	5.234849279	2.220693021	4.062194287	5.012752302	3.980444299	2.584297681	3.65805541	4.104392394	2.121608438	4.089283811	5.123138826	5.032861736	4.528124966	4.372943472	2.491081734	3.918016625	3.817521713	2.92958758	3.738117741	3.344290024	4.081222253	3.515037758	2.37327313	3.380058163	3.248610821	3.459481282	2.983796272	2.373516297	3.526397093	3.327941286	2.726769999	2.944175811	2.948598422	2.633479166	2.272906281	3.321372655	3.78021873	4.323021838	3.423595543	3.023907439	4.392298054	2.375912703	3.598687766	2.458766179	2.130090342	2.585667139	3.239524753	2.464405443	3.574392532	3.341862067	3.805943481	3.250574148	3.81484398	3.475501373	3.364745995	3.217428609	3.029623889	3.432405374	2.127505056	3.521366706	3.316917457	2.383788276	2.839526949	2.328557109	2.88221458	3.384448363	3.450773871	2.461385899	3.57747657	2.317049716	2.418155064	4.272876204	4.011734643	3.397656123	3.961085813	3.618560721	3.073551311	2.239162184	3.499493578	4.083393595	3.670383274	2.210770187	3.599027939	0.967486839	3.183797925	4.02797439	4.361776121	4.009920977	3.021888144	3.719404001	4.01107792	3.411856612	4.073907827	4.192074386	3.933283838	3.355805591	3.176084521	3.261882938	3.428288032	3.665000186	3.81639214	3.885915386	3.176084521	3.530312041	-0.476788669	0.00078788
VIMSS1288938	-0.337119157	-0.176649928	0.415763924	7.14935505	5.350848401	4.295300039	5.017015836	6.783521998	6.692882579	4.958266811	5.244292118	5.052508705	6.115546582	6.8867729	5.462019072	5.770988927	6.035982741	5.857886214	5.443432731	6.195014251	6.043295126	6.455583109	5.180664225	7.23586168	7.00228751	6.835520201	5.804323877	5.98804183	6.120134185	4.602949357	6.456381574	4.446676577	6.842614697	6.124515189	6.509211742	4.450290624	5.302254673	6.208945568	7.26360745	6.424880433	6.597146532	5.847052828	6.589649521	7.148978548	5.993254483	6.04776961	7.009137103	6.946156022	5.998167432	7.307183431	5.921544108	6.963436145	7.014977332	4.470304299	7.000387165	6.015897084	6.442001083	5.983978604	6.503529479	6.507371936	6.557502691	6.95649133	7.005066332	5.983375832	6.481433551	6.595746051	6.923183096	6.850772196	6.005904315	6.541626015	6.622349334	6.47394096	5.251344814	6.100041661	7.014612274	6.014872613	5.376768911	5.921276319	6.070418031	5.384926119	6.042040752	6.643252082	6.975472923	6.501549367	6.530906188	4.512961884	6.062179142	6.027224192	4.095969903	4.722186357	4.35094018	6.072203967	4.045609529	4.519219042	6.415589248	4.997655356	6.096866396	4.989172292	4.651209665	5.994643727	4.468394515	5.042471587	5.133994457	6.601092713	5.144415684	4.712249133	4.271027144	7.026480167	7.145835088	5.391384096	6.698097331	7.19892071	4.485321586	5.900942256	5.44859029	5.433397744	5.135653328	5.450863281	5.472259839	4.106343496	4.121975653	4.529050463	5.908408477	6.010336979	6.232487707	5.523271115	5.895244173	6.621395608	4.096221753	5.482508098	7.1393091	4.425888789	5.272198632	4.193985215	5.444173341	6.095334415	6.353036826	4.487734663	5.180258223	6.35098346	5.45091172	5.37442128	7.206722218	5.928045011	6.081830983	7.023652925	6.047004392	4.980796861	4.468867823	5.460731972	7.039771963	4.750212247	4.406605303	3.739710346	3.052494266	4.46243781	6.516845297	6.361610891	6.449271298	6.44727183	6.429365976	6.57737939	6.58795453	6.403252763	5.587457464	5.57156866	5.521614129	4.644508369	5.817251228	7.083120232	5.336500033	8.394710802	5.490218306	4.699026253	5.729789799	-0.423766435	0.020238296
VIMSS1291437	2.923423012	3.345627816	4.931836226	3.743543272	2.912553329	1.126754723	1.654304387	4.572472968	4.084398457	2.874641223	2.915581893	3.266841515	4.000592334	4.388696551	2.505847717	3.586173617	5.640298801	3.547346526	3.193153825	4.398509415	5.381787556	3.034981517	3.746084615	3.548517464	3.529479101	4.077704845	2.466265845	5.191824905	3.84517323	2.234679528	3.627960704	3.916569595	4.277297191	3.424425249	4.39287196	3.277178634	4.076222411	4.003562485	4.470281139	4.187986331	3.162424679	2.95430228	3.693837879	0.392678371	3.622452977	3.969367745	4.893228372	4.204129174	4.096637021	4.181816787	4.501038274	4.73176829	3.559615934	1.564970986	3.258429494	4.247154615	3.775684494	4.819646827	4.42181848	3.255484593	4.046279295	4.726039825	5.166020927	3.79943076	3.921024143	4.83425026	4.613573009	4.444927381	4.320094246	4.354006046	3.764119768	3.962548711	3.184995988	4.447261205	3.642470387	3.847187065	3.735702032	3.257903293	4.933593387	3.321921022	5.119344952	4.211304007	3.677858519	4.512065655	4.14587023	3.349927004	3.364384483	4.065136406	2.551897499	2.12592133	3.400947057	3.392065919	3.392883019	0.392678371	4.52456523	2.130475011	4.337925693	0.392678371	3.371682721	2.55265473	0.392678371	2.124626756	2.144431117	3.130412262	4.045216478	1.856990512	2.180283623	3.88107151	3.440045433	2.622748344	3.195005273	3.481200356	2.977878626	2.417431152	2.250597484	1.620246547	3.119776736	2.827244262	2.701604421	3.873022969	2.985445206	2.899400416	2.864767914	3.136870613	4.750702728	3.2117675	3.070101978	3.724748813	3.397310637	2.403500488	4.498548424	2.588529189	3.409680994	3.007419298	2.705842033	4.491635716	3.72538395	2.119017846	3.118732941	4.516270917	3.203539979	3.082696503	4.325813889	2.643774217	4.337106149	3.845847161	3.116615861	2.881545274	2.996635872	2.595218435	4.16748705	4.334366931	3.377057964	2.576871455	0.837786891	3.355607219	4.373371896	3.970447001	4.022837351	4.045690769	4.096392098	4.083247434	4.071033008	3.934882006	3.763180791	3.960220399	3.286079392	2.57234804	4.75363046	4.641586495	3.760555899	5.785929155	3.934326824	3.716806321	4.211149596	-0.552672085	0.000151551
VIMSS1290982	0.601557611	1.120808013	2.097729712	7.07041075	6.152023722	3.937198127	4.127165255	7.598935132	7.979544815	5.528412405	6.295513753	5.809543316	5.786050941	7.880980095	6.22130744	5.818267259	6.631889236	6.124656118	6.23608424	6.689250946	6.554574653	6.933323931	6.291406179	8.453716962	8.55891326	7.924952007	5.922560994	6.808255429	5.900194248	5.213200131	6.832193922	5.263802329	7.969263897	6.664763745	7.470449266	5.33966659	6.263425537	5.684836953	8.478053528	6.707446742	6.772877945	6.053903165	7.46322511	8.471535632	5.863342038	6.744812689	6.618998775	6.680714178	6.396556018	8.406656527	6.244304312	7.908637225	8.541057048	5.239822372	8.601774061	6.094262073	6.745681587	6.795299219	6.788115108	7.000044646	6.901786201	6.579042633	6.771840612	5.77153019	6.894111513	7.529751428	6.667829674	6.687768355	5.957951662	7.405772295	6.80398363	6.741359839	6.276333952	5.629393727	6.49977258	6.105710085	6.309921727	5.604796553	6.106092838	6.335465701	5.835124289	6.850947993	6.84007149	6.989807106	6.708612691	5.644109211	6.333919298	6.43849152	4.794915409	5.241527285	5.338886812	6.609050429	5.080676304	5.360895714	5.921544122	5.695264176	6.393040174	5.739886514	5.924124232	6.355468126	5.396416072	5.118292315	5.706990671	6.565507808	5.552480081	5.816835864	5.431145594	7.215756022	6.965583762	5.832680251	6.106564167	7.086555187	5.305057664	6.400058693	6.587225951	5.634882332	5.408035973	5.537063702	5.48099905	5.200278341	5.515211659	5.145518562	6.434414486	6.74643846	6.618697345	5.493251865	6.44661487	6.41439213	5.335479706	5.435140272	7.113238374	4.711375959	5.415115039	5.0818434	6.744028734	6.49686366	6.192989072	4.813959216	5.480171205	5.926451686	5.649770198	6.62786569	7.098179039	6.448082806	6.593776681	7.186582124	6.275849966	5.32256098	5.332233109	5.340860002	7.240627927	4.857679668	5.65574594	7.258155869	6.969841985	7.630870383	5.882103435	6.155684244	5.827065346	6.010235158	5.298887493	5.87150093	5.497231078	5.674594139	6.960626859	7.002163637	5.53314142	5.694705619	5.798313995	7.30474432	7.047138546	7.302329516	5.790434276	4.710340645	6.207065449	-0.43919243	0.009150291
VIMSS1290736	1.080364381	2.065266664	2.848800105	6.25374845	4.647998721	2.810223294	3.51940113	6.034583608	6.122334146	4.859456675	5.657788197	4.501072835	5.081292821	6.121386731	4.769575241	4.917341413	5.284270323	4.970715487	4.793403678	5.381119997	5.320568595	5.621964813	4.368717441	6.090704871	5.899340588	5.983015581	4.910320594	5.264693571	5.051051453	3.924082039	5.583071606	3.726409312	5.840773562	5.373354215	5.588790955	3.714159876	4.619468589	5.067678333	6.083357001	5.733600359	6.280756067	5.016440145	5.672221061	6.113790402	5.131562645	5.438172982	5.902373067	6.123176339	5.278405065	5.993924296	5.212515892	5.974754614	5.822773389	3.88910965	5.94594928	5.321697494	6.184964328	5.282394016	6.131950963	5.575536079	6.266434924	5.951115522	5.958280708	5.100747367	5.412582071	5.591122271	6.083206798	6.031644917	5.335245413	5.690310825	6.345325096	6.247031447	4.322597763	5.108186362	6.05189229	5.198438978	4.773628473	5.033312507	5.125003496	4.625165709	5.272596375	6.290036241	6.077241238	5.524925356	5.602045981	3.836848536	5.162237958	5.171419269	4.048898212	4.012469175	4.372310048	5.137524692	3.692019398	3.849670416	5.293860883	4.38832877	4.988115029	4.428938125	3.669179909	4.849623726	4.088142148	4.483309558	4.328338296	5.6483942	4.251447853	3.712653801	3.765896359	5.929022766	5.828455254	4.61039263	5.773605604	5.893547913	4.060347716	4.553727028	4.465341711	4.588735173	4.353602971	4.633522913	4.625424208	4.015096857	3.390822767	4.390023203	4.461403399	5.027781451	5.049789786	4.671321701	4.627349641	5.791834779	4.073866973	4.549443124	5.862441604	4.01864705	4.130596081	3.921096256	4.392791136	4.929069703	5.369123164	4.351250131	4.071147866	5.297032832	4.513975495	4.52838427	5.864891082	4.978889245	4.890616754	5.903268706	4.954427291	4.519250637	3.833210687	4.727592092	5.877115035	4.357097887	3.782301228	5.502800829	6.228932735	5.871394407	4.948046966	5.036170537	5.006005721	4.949807265	4.461633474	4.379112177	4.217689019	4.26019684	5.016417272	5.364521611	4.251632998	4.69048904	4.795817389	5.702026818	5.78119353	5.728195389	4.959126542	3.883835547	5.049919672	-0.526385491	4.81336E-05
VIMSS1289139	-0.292770388	0.276016651	0.502209011	8.092314891	5.616385678	4.365975094	4.733106765	7.843089114	7.746517734	6.453182752	7.139937037	5.843038646	6.747090777	7.080788454	6.195209957	6.438154724	6.557410107	6.500527665	6.027324729	6.178352244	6.403525265	7.543429297	5.973944772	7.202060945	7.371922007	7.071308418	6.426195981	6.369488017	6.655395165	5.594877214	7.540997073	5.600173088	7.100138167	6.264598664	7.047582146	5.321606086	6.035206604	6.69191304	7.310471353	7.576065858	7.919321286	6.434288263	7.048775839	7.240136123	6.54352726	6.268198917	7.566062799	7.489218538	6.782203169	7.174509267	6.745556226	6.942970256	7.526564132	5.360944106	7.465928612	6.784221343	7.910098552	6.489475318	7.892320389	7.622727182	7.928835332	7.509141486	7.485499964	6.621178836	7.597792245	7.093124907	7.543646315	7.57394435	6.724406058	6.986967757	7.905399316	7.9539901	6.149209653	6.724314042	7.484610777	6.733015816	5.995786654	6.731799881	6.714974508	5.991709444	6.806692381	7.974307976	7.537747408	7.569682336	7.558216084	6.337515038	7.015294408	7.0020363	5.96462981	5.794808122	5.733453295	7.088160848	5.758231793	6.296001359	6.083698429	6.166611082	5.72311919	6.137940123	6.372552919	7.061088088	5.841803379	6.280614393	6.220410542	6.48276965	5.488613132	6.309917192	5.844322077	6.927320411	6.922120329	5.587367607	6.54057546	7.082812157	6.250315606	6.244439415	5.560400153	5.954391688	5.495137541	5.527964263	5.97490555	5.843178626	5.741897564	5.788069063	6.405914234	7.011427468	5.709995622	5.569199947	6.262421377	6.429786352	5.697422991	5.935717437	6.842859162	5.504414126	5.440394746	5.773657555	5.788772431	5.820165749	6.132863951	5.7399644	5.407041439	5.974380739	5.94179708	5.61603619	6.994357058	7.090992246	5.876682102	6.760128005	7.089140251	6.270086825	6.303991234	5.439780462	6.896054124	5.809110133	6.218079892	6.501626565	6.852642415	6.812956597	6.99296886	5.521160624	6.32658417	6.218504008	6.438815636	5.978114416	6.153012643	6.257898389	6.346817434	6.599910482	5.721756567	6.288754902	5.77750844	7.608281129	6.663250538	7.091721916	6.442948295	4.756339216	6.384609807	-0.427185785	0.012619334
VIMSS1289518	-0.35614493	-0.116770042	0.38598162	7.513672885	6.330695844	4.81158782	5.12881238	6.621000141	7.934347983	5.42797901	5.87771324	5.273006169	6.385745713	6.72308982	5.581418535	6.784773871	5.945453875	6.856808743	5.581230081	6.609396959	5.93391363	6.961366295	5.393034265	6.98148895	7.420405715	6.822871613	6.822786651	5.958571243	6.392342116	4.161634185	6.929357338	4.281794314	6.759369476	6.621829059	7.176051627	4.073658713	5.307832132	6.402818614	7.026219177	6.911151066	7.47117969	6.802211264	7.129384317	7.046925156	6.301987102	6.612548886	7.843127477	7.738712993	6.17272084	7.016706074	6.162210574	6.792987269	7.379639769	4.194215428	7.292208629	6.152547577	7.460507817	5.912175421	7.41721598	6.985087539	7.451624774	7.794404491	7.804357306	6.354973428	6.897523615	7.185784562	7.834097413	7.75599272	5.984657942	7.185601766	7.506103144	7.399534833	5.312654437	6.374969916	7.809946014	6.107652555	5.580789033	6.379735098	6.116585421	5.646612076	6.050347321	7.488643175	7.821967312	6.955255732	6.991632601	5.687857475	6.945370784	7.011695987	4.966413438	5.625386181	5.836979264	6.913597929	5.150925154	5.593379792	5.964192287	6.066320573	4.80816369	6.185752927	5.683799127	7.013246718	5.722708969	6.212100116	6.136303347	5.980875664	5.042492728	5.686484452	5.186635247	7.120683096	6.584039081	5.552724349	6.201604562	6.601607155	5.563601564	5.910596193	5.294347509	5.710416417	4.99837295	5.58517923	5.678699451	5.36438933	5.368041745	5.828420081	5.880348591	7.031439255	4.892158894	5.473957999	5.835192379	6.164628523	5.100291521	5.65859805	7.118390704	5.227843419	4.964843955	5.215295074	5.414418931	4.88136159	5.890465907	5.706702048	4.960862324	5.950162963	5.702650441	5.355589233	6.594509986	6.937016586	4.957575068	7.115355575	6.946094832	6.107746578	5.652948057	5.498014213	7.1108935	5.801603861	5.708352109	6.469298631	5.099270656	6.845461331	6.370600784	6.240971514	6.606038236	6.308598246	5.346684835	5.882085238	6.031408247	5.495874034	5.897287661	5.563451917	6.328594483	4.824766396	5.948916668	8.052679239	5.925870153	6.851422818	5.505740439	5.138879568	6.544046931	-0.422267622	0.020785144
VIMSS1288509	-0.162061648	0.102213485	0.590125104	9.116999719	6.563702172	4.705439442	5.470455595	7.277053924	8.20701101	6.319954404	6.890211809	5.693308999	7.161372593	8.494787375	7.134683624	6.44583767	6.617958513	6.561485441	7.173210114	7.322619557	6.587121423	8.372196853	6.742647147	8.785347683	7.627099342	8.538321573	6.61928369	6.578506805	7.085099119	6.235961443	8.351422874	6.205680625	8.486799404	7.2750765	8.475029803	6.144828733	6.657908706	7.017427953	8.835065431	8.37075302	8.083103975	6.532574292	8.503026473	8.859354563	7.016333578	7.329447642	7.778792637	7.735534016	7.071344992	8.88133342	6.997230529	8.478059453	7.617609135	6.136004108	7.642925831	6.958017965	7.959024446	6.501854284	7.959580275	8.361709735	8.033146535	7.765552496	7.809613171	7.05569431	8.349109436	8.533436252	7.790176715	7.798076527	6.997951402	8.510795768	7.979092148	8.038814614	6.615314647	7.153290819	7.82304983	6.987840478	7.116593245	7.018247133	6.983453986	7.133239791	6.998966501	8.03113947	7.805207689	8.329388501	8.321300788	7.379740129	7.922469591	7.865436966	5.610082737	6.143895091	6.131779603	7.886417536	5.581237915	7.380293941	5.814265854	6.851378272	5.222068175	6.886901219	7.461739951	7.929020588	6.096146296	6.839104149	6.910052187	6.418585881	6.492418137	7.477559986	5.334334143	6.620055735	8.452816421	5.732389945	6.509659752	8.432169152	7.383889104	8.316503906	8.486452298	7.105862855	6.486840468	5.742934131	7.135460952	5.411789005	5.332009257	6.120719967	8.295256518	7.917817532	5.239566881	5.784432048	8.326262786	6.527371215	5.314073812	7.131327472	6.708597154	5.463216048	6.476780952	5.317913234	8.400698008	5.293548158	5.802022199	6.22599124	6.453852306	5.66776338	7.154443843	8.475620609	8.402240662	7.933539326	5.339772813	6.713998335	7.908501546	6.906471705	7.435242313	5.746055903	6.775796091	6.127238298	7.492869752	7.051969319	4.282366804	7.365425233	7.399222321	7.815047232	7.126978765	7.633498857	7.269180766	7.087735679	6.866687744	6.702079942	7.600129959	6.768127292	6.947800245	6.645597812	6.303101628	8.953805992	8.4800388	7.72212953	6.454902519	5.472644587	7.876517306	-0.338415445	0.099898006
VIMSS1291317	-0.098266517	0.000468366	0.404651505	5.301005452	3.59113979	2.887415913	3.089873342	4.615783625	4.767214125	3.505851426	3.700121578	3.752077449	4.621567039	5.351676196	4.250541484	4.756856956	4.105248109	5.208337286	3.953041567	6.192494358	4.393014958	5.563965876	3.268419179	5.53455148	6.181518463	5.230625855	4.855263893	4.260442175	4.882593006	3.363238336	5.184170492	3.959325045	4.806568869	6.450290051	4.739159066	3.557026958	3.256090124	4.752508594	4.580916616	4.998139715	5.008557424	4.771386388	4.943377706	6.168506177	4.898177811	5.772082687	5.795188912	5.272445709	4.076945154	5.911089438	3.437332419	5.022781943	6.396155162	3.758887245	6.054638172	3.983795563	4.550375005	4.053255961	5.295538478	5.530640822	4.98934569	5.625570401	5.953524515	5.365175537	4.879031824	4.413307329	5.599215774	6.409437895	3.766786531	4.562953323	4.832670577	4.914513346	2.903729383	4.963481005	5.062213574	3.623692805	2.373125966	5.285822241	2.926288071	4.237697549	5.136621055	5.061721201	5.809925323	5.220122223	5.098451472	3.844541188	4.739371385	4.011622272	-0.181217532	4.74566396	4.127094125	4.631215459	3.517535373	1.943618589	4.767522917	4.482693248	2.84082531	4.634524604	3.581293052	4.637449888	4.531793217	5.390312193	4.499585187	4.257178362	2.689995065	4.69748546	3.0881193	5.629165333	5.360560646	4.373474839	3.794100615	5.743099473	4.058568977	4.742187858	4.834372848	4.64379314	-0.181217532	4.472009563	3.992990729	3.987181655	3.109979225	4.137846422	4.237200576	4.890837454	1.659712823	4.291189707	3.850027262	4.328618954	4.041215396	4.685444533	5.73225335	-0.181217532	1.462308049	3.641509208	4.675502741	3.232200842	5.175608704	4.129513287	3.506676737	5.24341414	4.541637345	4.338059711	5.336344048	5.010197061	3.752846599	5.079858367	4.569349101	4.218856875	4.303267545	4.452251985	5.329169214	3.876838427	4.506981448	3.597866134	1.972187065	5.75541227	5.093377705	4.622195681	4.300858484	4.989288399	4.361167111	4.339173465	4.275653586	4.529943001	4.559808431	4.672684471	4.278532245	3.704752657	4.206108446	6.081945979	5.600472096	6.165980712	4.462981739	3.420336009	4.665228253	-0.383712286	0.039798652
VIMSS1291220	0.958309492	1.211277682	2.58781592	3.93302228	5.120322581	1.947217095	3.649709806	5.16370133	5.789768868	3.389975678	4.701723667	3.387238305	4.551049641	4.736916645	2.946303936	2.757225028	4.647284747	3.771998528	3.400762727	4.319343641	4.930244312	5.692718267	5.39727269	4.903183234	5.527793646	5.345454291	2.686153136	4.770100771	4.580245021	3.105239311	5.577838595	4.022632752	5.193941435	4.421003664	4.965328195	3.945195746	5.580664884	4.30508958	5.099381226	5.490018096	4.865174324	2.671331914	5.349550276	4.512566919	4.114912141	3.746956713	4.346443921	4.781839424	4.906349444	4.792736786	4.809534393	5.304623979	5.772585502	3.578806218	5.557557896	4.879305972	4.938841618	4.621445117	4.967740133	5.593052295	5.353203424	5.107559013	4.28102484	4.470554679	5.940211146	5.345192504	4.68010337	4.693393614	4.880819713	5.513583404	5.335687449	4.829616619	5.329018674	4.456048786	4.691715076	4.948446695	3.231358201	4.735804741	5.042227097	3.353987729	4.94400584	5.353482117	4.676019166	5.43100061	5.675809675	2.336068688	3.812877898	4.063831461	4.298019445	2.818100837	3.319296803	3.653261429	5.016250049	2.352854653	3.202592417	4.061745681	4.954631948	3.648149694	2.612239366	3.842407248	2.785328515	3.666370892	3.366257142	4.249021379	4.774615246	3.365870063	4.891339661	4.976088208	4.843766766	2.972190248	4.569869387	4.368542771	2.575992117	3.953740576	4.099036519	2.843064712	4.673122435	2.639930589	2.736685897	4.400954862	4.30147424	3.304182401	4.006569268	3.863057008	4.465130832	3.135518017	4.088531132	4.531412016	5.008648891	2.994014665	5.144144982	4.961004349	4.718977303	4.889320935	4.15710303	4.596933799	3.709879474	3.322842148	4.603908445	3.739102426	3.082079683	4.287669837	5.051866245	3.757368076	5.081519474	4.650469886	4.014759492	4.145529565	3.008909607	3.146981046	5.118507701	3.558818132	3.021326249	3.574491344	2.465793621	6.224215063	3.986302217	4.242806967	4.113346493	4.40131259	4.653988671	4.508457225	4.475927711	4.337343682	5.251398596	5.387948161	3.417911745	3.745063792	4.034078158	4.554421085	4.950003785	5.42341787	4.64186268	3.310742097	3.588158425	-0.511816448	0.000344477
VIMSS1288697	0.246086367	0.950925194	1.674665896	11.41052334	9.229568077	6.382744544	7.296768171	9.331207451	10.71410425	8.917403602	9.481501916	8.037019229	9.717179398	9.887517635	9.248199058	9.829528619	11.72229697	9.882221018	9.249349384	12.14399898	11.71696684	10.99392275	9.841896541	11.39369341	12.73153121	9.853641553	9.871218841	11.70695096	9.721188099	12.3571036	11.03981253	12.3706724	9.860836192	12.13993115	10.41982048	12.37539462	9.796028456	9.707069632	11.4119544	10.97637467	9.714302549	9.842063348	10.43294353	11.41833942	9.656142395	12.14347474	10.66935845	10.68675232	9.988832023	11.39010376	9.952753302	9.8534103	12.73625262	12.34750078	12.7340248	10.03748813	9.670793672	11.72393556	9.682123413	10.9882437	9.726933505	10.66521728	10.68702203	9.658903357	10.99150105	10.37813823	10.66965599	10.67413618	9.961203934	10.37506984	9.737006199	9.745065582	9.792633054	9.69940697	10.68969052	9.954356444	9.28047159	9.71119025	10.00715	9.285277008	9.938045084	9.77438999	10.6849595	11.00891689	10.9866574	10.19253912	8.668481577	8.63381371	8.838634142	9.865580812	9.869040109	8.76071814	8.902201849	10.23350401	10.85337128	9.871306243	10.55765251	9.858359245	10.22595457	8.625142895	9.875790242	9.800441076	9.874477821	11.02468951	9.793976591	10.20386945	8.849663534	11.29865809	10.42139632	8.808001693	10.98004245	10.39955454	10.22250461	8.869787675	9.720578866	10.08693497	9.752220063	8.872932237	10.0794959	8.890083941	8.881697378	9.902572461	8.885818865	8.620175923	10.53376718	8.916205828	8.891557718	10.98604758	8.86801774	10.10498422	11.28868469	8.925158724	9.75952131	8.832805363	9.700479391	10.54250569	10.84913849	9.87372565	9.797013722	10.84753712	10.06757093	9.658052129	10.40695133	8.62390999	10.57329746	11.34281694	8.653328049	9.898350327	10.2305267	8.884181347	11.30382759	9.898542912	10.20628258	7.808548475	9.720270783	8.921966147	10.56887082	10.41849231	10.67258889	10.62049195	9.9604655	10.24710398	10.16521408	10.28588589	11.36289591	11.39728192	10.55534028	9.690349277	10.11267501	12.52660702	11.55246666	11.27247196	10.42288563	8.336078059	11.01157778	-0.128230777	0.603486949
VIMSS1290815	-0.7142161	-0.496012452	0.214841188	8.068071199	6.07429767	6.010734496	6.108881637	7.566861255	6.466285033	6.123348688	7.066176988	5.996197468	6.003712611	7.906791712	6.889778502	6.77284259	7.906556143	6.738558069	6.987949613	7.1730239	7.87874288	7.319894776	7.665081794	8.353853136	8.204540277	7.926705585	6.764848673	7.937434137	5.999910128	6.811872399	7.341866988	6.859302661	7.827752085	7.175320244	7.583326796	6.773974793	7.664020252	5.919078856	8.36741384	7.314821306	7.447325996	6.746083087	7.538517588	8.368054228	5.980238749	7.106582693	6.799179302	6.825701374	6.559589077	8.322127191	6.552585489	7.910510346	8.13594593	6.763984581	8.106943257	6.556101655	7.416071468	7.868438589	7.389037354	7.274385691	7.449743211	6.731517075	6.804931627	5.785042046	7.351201911	7.584091442	6.797105044	6.757967297	6.470583377	7.598279101	7.41141605	7.527988572	7.560674929	5.989330073	6.780656875	6.517516025	6.927517765	5.960935038	6.59861763	6.940018395	6.502268103	7.543602296	6.826060855	7.385200487	7.240384469	5.741292189	6.49177245	6.581681707	5.682416376	5.650455378	5.699499192	6.590159555	5.844071656	5.756081091	6.765199719	5.584845394	7.289191308	5.542936671	5.673658549	6.68996612	5.735474213	5.540882126	5.575187907	7.349315485	6.784444648	5.7526775	5.76180894	7.27607438	7.863755599	6.050448685	7.363063149	7.90311304	5.674433981	6.809606411	6.424907388	6.052151957	6.747700568	5.991232458	6.097705622	5.877820487	5.954685539	5.831994503	6.859053335	6.645388625	7.290507256	5.997009788	6.81388677	7.25753396	6.018282084	6.036694381	7.228431731	5.941515033	6.79647459	5.782518311	6.446154561	7.362364099	6.756378286	5.60544212	6.750331478	6.742782427	6.009936283	6.446272885	7.979737549	6.701647444	7.208113913	7.290890433	6.72105969	5.636616338	5.7114283	5.862926277	7.278743341	5.601886623	5.801565414	5.234033165	4.10714804	4.289535163	7.527440905	7.517744824	7.155435612	7.373978661	7.2750001	7.131958442	7.262607175	7.130106509	6.615778892	7.430179414	6.308865556	6.420217474	6.203424462	7.371444685	6.847682134	6.472630072	6.443790047	6.042546164	6.324727267	-0.404299603	0.030532903
VIMSS1290113	-0.718492162	-0.56017709	-0.14498328	8.084307669	6.66660921	6.325059394	6.600738633	8.537152737	6.745842878	6.716061376	6.947762932	6.48806355	7.422624254	9.228078461	7.285356005	8.278472077	8.394209385	8.452078595	7.488924884	7.814090553	8.231622021	7.502601614	7.545388194	7.973516106	6.94013053	9.323039685	8.39503504	8.306798609	7.39292248	4.706310289	7.359249583	5.078486761	9.470009063	7.702191796	8.570473525	5.331550374	7.693569337	7.614083781	8.269108806	7.484138624	7.134838614	8.345237178	8.438516064	8.408565804	7.26114604	7.734178136	8.300757771	8.520783705	7.108983106	8.440791635	7.024260387	9.275892446	6.876372945	4.776517282	6.791376235	7.272034039	7.234222856	8.280934343	7.025922812	7.243850351	7.213690599	8.379112119	8.585958737	7.326721771	7.649329983	8.666832982	8.46604594	8.417411504	7.248698802	8.641525475	7.301112334	7.387541294	7.554315405	7.347823075	8.579599589	7.170322914	7.489139557	7.507583222	7.03231045	7.376661367	7.22305273	7.261606222	8.544470544	7.581009679	7.523961318	5.792717733	8.088050229	8.014188662	4.89876638	5.067644924	4.27890178	8.028600318	5.510097192	5.413589638	8.011926791	6.05151586	7.984884463	5.891558511	6.131638279	8.254933267	4.260146437	5.732197696	5.654493411	8.14620342	7.035563087	6.032899553	5.047896491	9.198245096	8.964146112	6.89623081	8.45316233	9.001429751	5.858648858	7.84726473	8.099525516	7.700711437	6.918303522	6.856348344	7.668301687	5.229689254	4.686264928	3.818735423	7.734822723	8.12372289	8.056580349	6.71229778	7.714938839	8.17443948	5.010716632	7.737866188	9.145162728	4.443576007	6.947884313	5.396003542	8.135581974	8.068474616	7.896460436	3.608465731	6.969894647	7.937056169	7.817770921	8.130615328	9.015971752	8.168667154	8.198831038	9.149065016	8.11524984	5.809869247	5.480061998	6.849871429	9.143958252	4.444772531	5.264466252	5.037593578	3.479695271	5.302412209	8.149762938	8.054366804	8.534260077	8.114488388	7.897066901	7.889721633	7.801369867	7.268971847	7.091049395	7.30609829	6.858261306	6.686364211	7.094394955	7.358108965	6.722203056	9.199096245	6.987382201	6.647566302	6.981891591	-0.356727567	0.146678856
VIMSS1289763	2.211242451	5.524730719	6.938348729	3.892568929	3.787415265	0.601974837	3.363461943	5.641625951	4.463043651	5.667750079	5.118324929	3.803638671	4.775032086	4.780818469	3.441063633	3.349222212	2.5016238	3.579929671	3.211890839	2.222829658	2.501758131	5.130266192	2.6084275	4.824000172	4.445091222	4.819055335	3.53184914	3.196105809	4.796353298	0.784008591	5.210927638	0.784008591	4.134647012	2.363027394	3.710699376	1.823459391	2.035484113	4.886626129	4.577671337	4.760174194	5.037874947	3.255974182	3.490899955	4.494846567	5.040740674	2.536112786	5.847975071	5.998597445	4.423251913	3.817681013	4.061021639	4.473173484	4.187536397	1.22208584	3.798267064	4.810509996	4.798075189	2.814221804	4.857369039	5.493018181	5.160651232	5.665603625	5.732900129	4.869210691	5.398007778	3.682270504	5.650885127	5.606533455	4.479696412	3.406342559	4.92686615	5.23952159	2.295062278	4.587323934	5.618688453	4.353418038	3.385411201	4.82687523	4.106030986	3.000815487	4.071061371	4.864079705	5.731360712	5.040467908	5.284299941	3.448239596	3.782721313	3.606599648	3.524605927	2.810135882	3.055894744	4.194371824	3.30060458	3.580627349	2.81681674	3.814001022	1.996035345	2.849957646	3.467161587	2.424090289	4.478901517	3.408650987	2.647834681	2.730360424	2.576291834	2.388458489	2.017897418	4.805680339	4.342526054	3.287143898	3.033287436	4.185694463	3.057191862	3.562332555	3.191771944	4.172699219	2.163723578	3.457947827	3.748384103	3.870017828	3.130345126	3.61118409	3.831633821	3.582615845	1.533041592	3.403991603	3.299709123	3.435068618	3.879824585	3.858267875	4.669043026	3.072832994	2.445749847	2.951414248	2.580505582	1.531495961	2.591868142	3.452033553	1.635514765	3.130557089	3.567814487	3.216457465	4.439009018	3.832336485	2.278766944	4.611248298	3.561014541	3.675043745	3.456459895	3.633875541	4.575613236	3.488626163	3.474850642	2.506498125	1.241906352	4.217421692	4.241335698	4.31008863	4.338913384	4.326857809	4.288362351	4.237711072	4.306841601	4.268176692	4.874333378	3.781453506	3.078898202	2.630924255	3.321036114	4.659653277	4.049130831	5.014255632	3.522704402	2.119414409	3.375559987	-0.710624271	3.34148E-05
VIMSS1289328	2.010480328	1.944913599	2.579786293	6.579104449	5.781212846	2.513231244	3.082569813	6.547085098	7.898226267	6.707504969	7.114201927	4.768902247	6.639530741	7.469348175	6.702953735	6.818573502	7.605145657	6.817309165	6.957505017	6.542362872	7.605451434	4.950209207	6.722612282	5.845509062	4.149590403	7.458801593	6.773100688	7.74429149	6.525943097	4.515411752	5.432855495	4.546777389	7.426139357	6.37457059	6.402622671	4.932569032	6.723898358	6.744811161	5.34485227	5.156077903	5.205226664	6.596257696	6.733397422	5.283980271	6.617981193	6.347191987	7.545733089	7.56665501	6.205384562	5.877300171	6.282633554	7.062046899	3.875775155	4.360767826	3.954650518	6.112431858	4.599705277	7.688859571	4.630998325	5.820445901	5.27080298	7.154859665	7.436091348	6.569684366	4.530093822	6.651333749	7.315595524	7.345066296	6.373863455	6.860868553	5.222038588	5.078252831	6.701343791	6.427542971	7.44560444	6.680737943	6.742099231	6.493658552	6.468769878	6.66795194	6.586674574	4.178357743	7.286080273	5.390365957	5.101984333	3.924154547	5.452881811	5.332633762	2.181855978	5.130109897	4.585644721	5.294943205	3.741268719	3.359434713	7.482236999	3.510239425	6.999672555	3.21992979	3.943487499	5.63505707	4.451810764	3.199613332	3.875959243	7.765736311	5.965345401	3.699238708	3.760953253	6.956640002	7.233410564	6.444654968	7.431006504	7.253514847	3.913003697	6.216401611	6.682681896	6.097410804	6.146665096	6.491870512	6.117937507	1.695955307	3.261187766	4.743484676	6.09417233	5.446699772	7.265265898	6.295333575	5.977779762	7.527065144	3.753199164	6.104243505	6.878667809	3.347919758	6.282878493	3.856867088	6.636261913	7.129912996	7.642872499	4.138847932	5.861851326	7.670276342	6.15986969	6.551754178	7.13721618	5.442764877	7.063969037	6.968944228	5.91392544	3.620824425	2.82602242	6.331846228	6.757505995	4.563821405	3.435835295	6.724243786	6.493699493	7.873699349	5.638202393	5.542778207	5.551185088	5.363547253	5.068142924	5.067279353	5.1239317	4.881528821	5.505343042	6.52375592	4.89622191	4.722160471	5.409690296	6.832394988	6.815037583	7.67605243	5.517672528	4.152265374	6.328569029	-0.480673169	0.02458979
VIMSS1291031	-0.476159823	-0.476159823	1.37203148	6.786011628	2.508592433	2.508592433	2.508592433	2.508592433	2.508592433	5.741414631	2.508592433	2.508592433	3.658460827	5.215303603	3.269972353	3.263993997	3.884010104	3.784327105	3.550154521	2.626754527	3.950770832	3.195961807	3.01850483	4.215452648	3.635854168	5.091250668	3.553019178	4.125868061	3.866764322	1.252131737	3.441464469	1.245692422	5.040343705	1.95963884	4.12977165	0.842711623	3.481213768	3.369493742	4.482272968	3.643849073	4.16938253	3.640518522	2.749312984	4.353292205	3.671921552	2.171782465	3.665709532	4.1799021	3.991998762	4.088189471	3.952000966	5.078136588	3.475853165	1.527661619	3.558638782	3.183433986	4.128299523	3.655387484	4.429325812	3.317750438	4.695292596	3.921508598	3.840124362	3.512090942	2.716775697	3.199793489	3.478050288	4.180792255	3.685778203	3.408922916	4.25862495	4.37140103	3.136821584	4.000885168	3.793514971	3.7276778	3.165141103	3.94453904	3.442344768	2.891254778	3.461165666	4.383773763	4.001752815	3.784193987	3.780074916	1.192241985	3.514430132	4.271642055	-0.476159823	2.509916252	0.970265175	3.541951428	1.161463847	1.971717254	4.084103858	2.824155394	4.003924276	1.474963992	1.63502922	3.374780845	1.663891218	2.574214456	1.510363465	3.960503568	1.920818183	2.494465502	1.526320134	4.375692512	4.562032773	3.356262251	4.389462821	4.98742539	1.17791985	4.35490632	3.036317361	3.003893576	2.003128046	2.445470682	3.177720962	2.007512224	1.540054187	1.680158551	4.208604675	3.949043288	4.195935413	3.076402178	4.391030137	3.837361622	1.1665678	3.246845032	4.670731388	-0.476159823	2.847228294	2.030497563	3.524972482	4.053948673	3.974065689	-0.476159823	1.892483554	3.805386762	3.37139807	3.610977857	4.927328959	2.803351995	4.346107444	4.50718234	3.713614474	1.4877101	-0.476159823	2.920035065	4.440884526	0.999737237	1.214008854	1.853025729	1.853025729	1.853025729	4.269474199	1.853025729	4.269170281	4.272120562	1.853025729	4.20345861	1.853025729	5.743232043	2.508592433	2.508592433	3.500833788	2.508592433	2.508592433	5.178392099	2.508592433	2.508592433	2.508592433	3.89939501	2.508592433	-0.602242087	0.001766736
VIMSS1290823	0.954699811	1.442211192	2.327811817	7.136556782	5.233948859	3.260159397	5.197857629	6.809634666	7.460197884	6.078296858	6.414173559	5.171791072	6.383257862	6.80250485	5.667818638	6.155114894	6.563213751	6.274583271	5.454056491	6.140187608	6.54962567	6.411501688	5.677225661	7.608133252	7.695797818	6.979376012	6.190991232	6.591047471	6.281478852	5.254941581	6.35074747	5.293045419	6.872976243	6.291564729	6.142925544	5.124561015	5.556112703	6.215798763	7.648807559	6.650740003	7.192328969	6.205515808	6.390605027	7.643128479	6.345902907	6.214187467	7.391514194	7.442890988	6.270750914	7.636959535	6.360177663	6.898908603	7.634963713	5.161526949	7.665344057	6.286504147	7.311455911	6.672090534	7.197902981	6.444556516	7.366360165	7.446192701	7.317335349	6.311585412	6.614730037	6.437222573	7.396841813	7.378453339	6.224097507	6.330016386	7.404351595	7.386648083	5.511189892	6.362865002	7.395942779	6.214997921	5.683402932	6.273445249	6.434536644	5.720062616	6.327947525	7.214727158	7.520523569	6.442102757	6.536959937	5.223262872	6.101514443	6.450370496	4.774308943	5.48640497	5.735472799	6.306757654	4.731816422	5.043623294	6.726554973	5.205784174	6.381381739	5.321538484	5.059593585	6.323247626	5.734752917	5.459495889	5.304343543	6.505291873	4.742025712	5.126051357	4.93217972	7.515092742	7.561378215	5.961771954	6.49218767	7.555848163	4.971450998	6.352979075	5.79556709	5.49653354	4.889606922	5.790642704	5.488479446	4.501412699	4.287515976	5.563611124	6.475314619	6.355037472	6.24536588	5.75769402	6.320219917	6.542098663	4.71018052	5.536528747	7.541739905	4.451866132	5.055073019	4.31602592	6.03691909	6.199382826	6.623151126	5.563720959	5.156018905	6.854410771	5.507491202	5.883459256	7.476131948	6.171373143	6.109553083	7.598740784	6.099962992	5.279739167	4.919089682	5.74488859	7.553731671	5.641536547	4.847923047	4.823589514	5.477075119	6.39379876	6.560730037	6.686201147	6.526360962	6.462763524	6.163892471	5.948447707	6.051269348	6.00256241	6.103946573	7.033418584	5.255818731	5.153996073	6.77795587	6.898929373	6.241007752	7.822188591	6.414704787	5.56564548	5.902997406	-0.420410634	0.008731165
VIMSS1288592	-0.323946693	2.692589841	3.142384241	1.617131523	1.617131523	1.617131523	2.199627365	5.745358722	1.617131523	1.617131523	1.617131523	1.617131523	2.161530001	3.723723554	1.905802694	1.33617425	1.701080287	1.624474846	1.480475197	1.380958599	0.878182984	3.052509727	1.961075714	3.122721065	3.074956398	3.933880194	1.727216286	1.850424963	0.763800773	1.877567506	2.879459387	1.418048921	4.395560035	1.499499231	3.036233073	1.391412873	2.490250246	1.979269969	4.443475839	3.106900802	2.841368173	0.796205843	3.202665242	3.966702706	2.006981159	1.559142798	2.06138234	3.062617867	1.778691751	4.358383985	2.590238998	3.716913127	2.825362406	1.115881646	3.216199897	0.353732603	3.30739957	1.498056338	3.287162993	3.103856394	3.156400284	2.550831599	2.711917184	1.733332531	3.194495643	3.196118353	1.390798999	2.953119226	1.755426504	3.061250347	3.377121312	3.023609144	2.304955682	1.55511758	1.601096664	1.652768543	2.137141895	1.142776267	1.243393766	1.449009272	1.284105867	2.883283547	2.520871314	3.258866471	2.306703928	1.086940593	2.787715996	3.067940931	2.620666274	1.730926793	1.029749807	2.580220314	3.000574204	1.617510666	0.233333654	0.970103825	2.118658564	0.9481519	1.379870976	2.139239287	1.009533342	2.111773492	1.665130212	-0.323946693	1.71562168	1.855780561	1.70602662	1.569876179	3.085358999	0.471433303	0.927592107	3.033444197	1.782379026	1.741562329	1.511826006	1.370536242	1.543439339	1.15027659	0.619204936	2.201972114	0.497641024	1.629955684	1.724692303	1.84208545	1.369190534	0.460584442	2.075523452	-0.323946693	1.341299302	1.020397081	1.776142646	0.748230018	1.794217634	1.440445278	2.150275453	1.377118761	1.428255817	1.423922634	1.378717436	0.631184212	1.495490888	2.415006776	2.56773769	1.942064667	1.900416509	2.213545411	2.034571	1.33186607	0.750529798	1.470807309	0.788462926	1.055753072	-0.323946693	0.843924593	1.448331387	0.843924593	0.843924593	2.687977256	3.245245719	3.296893213	2.741374994	0.843924593	0.843924593	3.572115551	1.617131523	3.685115113	1.617131523	1.617131523	1.617131523	1.617131523	1.617131523	1.617131523	1.617131523	1.617131523	1.617131523	-0.712239163	1.13622E-06
VIMSS1291101	-0.171228316	0.018187726	0.615503834	4.710958164	3.64847448	2.971853988	3.702924096	5.420891738	5.001496288	4.182767634	4.5992794	3.764463433	5.423884363	6.155135921	5.498652091	5.679387274	5.856588129	5.251754775	5.301010159	3.750366735	6.118628574	4.564842261	4.397655762	2.203441753	3.443374458	6.132657678	5.652379217	6.006318581	5.08281411	3.032849854	4.82626037	3.628528297	6.130981807	3.375111044	4.874556767	2.824763472	5.175464993	5.277488629	1.466850754	4.919359315	4.596242959	5.202762777	4.98429919	3.295349906	4.852829257	3.278089932	5.9560415	5.679000315	5.794175899	2.640374471	5.497978832	6.08774447	3.7812294	4.017462943	2.415148173	5.607585091	4.296863893	6.179979572	4.012316441	5.205555241	3.656284607	5.893489791	5.351850694	5.183307278	4.587924377	5.174565509	5.95625352	5.725645509	4.877742809	5.383582942	4.0919353	4.234453257	5.044155215	5.214612142	5.669670831	5.39612512	5.539201793	5.369999691	5.587855219	5.476619406	5.304537134	3.870286651	5.522409191	5.04158478	5.091029732	2.992160836	4.572568543	3.879271531	1.764425312	2.549301859	2.890867516	3.504635445	1.765518557	1.761454614	5.026527456	3.415872409	5.100963064	3.578137781	1.753872397	4.027383007	3.570305962	3.603797807	2.583464404	5.372132505	4.941278913	1.128824801	2.611497006	5.882482604	5.216908354	5.372932651	4.860102637	5.148156744	2.482339773	5.545722134	6.153175774	5.380748331	4.110432959	5.415266458	5.375117067	1.438956443	2.632538022	2.084665533	5.475319398	4.264534544	4.797446035	5.400258076	5.629664176	5.124036708	3.031099691	5.546707953	5.649696552	-0.230387667	4.457608618	3.278679252	5.828768295	4.557207635	5.266017331	2.541223247	4.689101432	5.013011665	5.389998058	6.239009387	5.043776823	3.795585952	4.42375013	5.989729823	4.113519754	3.907692691	3.188365337	5.406239206	5.749062981	2.580908164	2.529991637	2.452771432	2.960087713	2.831511157	5.374210201	5.461733319	4.990441045	4.694453009	4.988144942	4.873711612	4.865791583	4.550554312	4.558094322	4.982915807	3.427082941	3.648553209	5.163242068	4.742199113	4.715356639	6.498440491	4.629194893	3.75141231	3.461019043	-0.437974517	0.033694408
VIMSS1290071	-0.288067207	-0.123730577	0.498909693	6.870999701	5.491529718	4.538303952	5.913069633	6.064589367	6.634253075	4.687021438	5.465825976	4.656793208	6.517829361	7.630126462	7.198324518	6.427633458	7.173253399	6.781240814	7.246758158	6.276173911	7.464362201	6.767053322	6.889215312	4.995161291	3.874297284	7.332467611	6.543899263	7.330857361	6.894525359	4.751894527	6.899646053	5.067617808	7.608318893	6.113702183	7.34191416	4.282520052	7.001715966	6.7965847	5.177116415	6.746790642	5.825195528	6.757469979	7.329128548	4.818563182	6.822048728	6.167836264	7.466978647	7.271560056	7.04396833	5.007049815	6.94325428	7.761034061	4.392684149	4.789544991	4.198576682	7.067930142	5.868262832	7.325446483	5.903595132	6.928251478	6.210927445	7.486145875	7.648109537	6.785885174	7.004724333	7.395329482	7.506216641	7.656664227	7.056854076	7.285218778	6.217322829	5.848088786	6.991959824	6.819595049	7.753046742	6.959724507	7.322209839	6.407606713	7.007757783	7.433125979	6.845622752	6.030168471	7.69932926	6.51164438	6.776880893	4.911990341	6.537211147	6.339569469	4.386838593	4.233561916	4.537783115	6.607877967	4.267012316	4.427286423	6.828474687	4.45538845	6.526993723	5.06731346	4.816903683	6.125136899	4.45075014	4.938133983	4.221704633	6.378805111	6.407616834	5.028603405	3.209627952	6.8050622	7.406819979	6.752840143	6.417708188	7.196659008	4.766472278	6.916657642	6.510536312	6.141380713	6.12151103	6.768937331	6.337857285	4.959594499	3.786857497	4.325575038	7.077669017	6.452890805	6.4865516	6.696708589	6.791236792	5.92952776	4.527398414	6.48994727	7.020890126	4.889456867	6.33975168	4.433893828	6.423099787	6.592695075	7.047557126	4.78119001	6.38018666	6.919936134	6.333824795	6.352957077	7.511958825	6.167813223	6.358105535	7.063815687	6.695017721	4.898872354	4.387931983	6.793943281	6.97072947	4.5996858	5.197158379	3.862738545	3.154104757	5.027777663	7.033735547	6.897262854	7.001671835	6.921142641	6.637006824	6.629783998	6.839513213	6.782102989	7.289494706	6.298844958	5.665200674	5.057894841	6.881101016	7.285071789	6.259446662	8.511328764	6.492280381	5.399021683	5.970091769	-0.319428382	0.121474267
VIMSS1290380	0.77229961	2.358070711	3.340064948	1.345408429	2.822595675	-0.475355436	1.284350806	2.869194023	3.875041715	-1.152537057	1.557972168	1.203446572	0.454636886	0.454636886	3.222752798	2.333960708	3.245470476	0.454636886	2.470772503	2.693601668	2.446404982	3.732577725	0.454636886	0.454636886	0.454636886	3.735608996	0.454636886	0.454636886	3.885146999	0.454636886	4.682524874	0.454636886	4.309280913	0.454636886	3.618077637	0.454636886	3.310360373	3.919359869	0.454636886	2.929654183	3.673552453	0.454636886	3.579176561	3.935366821	2.400794184	2.677426805	3.002472819	0.454636886	2.91904528	3.025638363	2.931426626	3.400505044	0.454636886	0.454636886	0.454636886	3.685170726	4.879949225	2.407269491	2.795139427	4.999821316	0.454636886	3.59885153	3.075747511	3.19995189	4.502715797	2.754830984	4.511123703	0.454636886	4.287953205	0.454636886	0.454636886	5.367216806	0.454636886	0.454636886	0.454636886	4.826245396	3.2438465	3.207365351	2.923591753	2.441038161	4.113374349	4.828068336	4.520165416	2.97069325	4.397525969	0.454636886	0.454636886	0.454636886	0.454636886	2.963320424	0.454636886	3.660630241	0.454636886	0.454636886	0.454636886	3.068674591	0.454636886	3.037570091	2.742445305	2.81552945	0.454636886	3.06177614	3.085112982	0.454636886	0.454636886	2.784922613	0.454636886	0.454636886	2.447378613	0.454636886	3.860950045	2.480391613	0.454636886	2.197214755	0.454636886	0.454636886	0.454636886	3.031926616	2.138909097	3.098113375	0.454636886	0.454636886	2.186497123	0.454636886	3.262814307	3.894597529	0.454636886	3.884271108	0.454636886	2.13521055	2.678031719	3.540589558	0.454636886	3.120124356	0.454636886	2.462576896	0.454636886	2.962353922	0.454636886	3.388904726	0.454636886	3.003343562	0.454636886	0.454636886	2.472405808	2.652687305	3.748042057	0.454636886	4.093178084	0.454636886	2.345791986	0.454636886	0.454636886	-0.404015725	-0.9849304	0.153539092	3.22626369	3.08578384	3.3253367	3.235657851	3.162242799	3.168870449	3.105648907	3.175896889	2.30742507	1.257423233	1.865101094	1.967788852	3.285671446	4.460727453	2.855335652	5.188861034	2.804897877	0.72187488	2.963964572	-0.493867054	0.032557038
VIMSS1289165	0.410613275	1.60459133	2.241462002	7.13810449	5.115471139	4.008652614	4.118263821	7.181143304	6.867347401	4.645096477	5.735474542	5.608541799	5.549798169	7.238010974	5.719338317	6.030024845	6.683060737	6.036132039	5.727692464	6.626997279	6.6513892	5.815235525	5.579899212	8.247556923	7.308058451	7.133811086	6.094694744	6.670559288	5.641350316	6.625321139	6.145630474	6.558237687	7.18048049	6.516749561	6.194233236	6.451937551	5.507625963	5.74516291	8.139844951	5.724476958	6.359769683	5.969937502	6.198701108	8.190996307	5.645011289	6.525052378	6.857361563	6.765927043	5.362904888	8.171551044	5.188354784	7.212866106	7.247277987	6.490297098	7.173896607	4.960151975	6.154476791	6.639915256	6.473313617	6.020536186	6.347087348	6.645553648	6.69969519	5.716351455	5.882670089	6.305166177	6.660195784	6.83453102	5.150105183	6.352630902	6.400317874	6.311854848	5.551220962	5.723684914	6.812257578	4.798020682	5.748492719	5.783362787	5.063236628	5.624131405	5.112199282	6.325739428	6.653033105	5.900802651	5.728043579	5.394751507	5.889655443	5.618326165	4.783078777	5.483066962	5.34482129	5.829309041	4.010512677	5.552463383	5.93016804	4.417435616	5.583733819	4.70022866	5.5165267	5.772959199	5.44941717	5.008252334	4.547147364	6.265819721	5.080666318	5.328665689	4.554924985	6.414198372	6.976194145	5.427070586	6.063105655	6.891135619	5.298348134	6.239839814	5.770912397	5.527718834	4.933709741	5.477965321	5.43487421	4.503634879	4.418142444	5.515479582	6.159070487	5.739780742	5.547994698	5.511211912	6.189127171	6.138501571	4.353206131	5.750855767	6.501285394	3.692323807	5.139747331	4.814451094	5.965146679	5.387323388	6.045329037	4.862000246	5.267790919	5.831076881	5.594456954	5.844445604	6.894781074	5.857710985	5.763741875	6.51328261	5.902093921	4.64172762	5.304645206	5.544035913	6.590243653	5.217137705	5.407646368	7.220177974	3.777974313	6.334247559	6.135318927	5.737673746	5.956644148	5.803770783	5.742720418	5.831280905	5.524203522	5.866503837	6.050158961	7.465445744	5.162521037	5.749567452	5.233351873	6.801888075	6.739900072	6.614101172	6.340280013	4.379221986	5.092840422	-0.44114757	0.004699088
VIMSS1290194	0	0	0	0	0	0	0	0	0	0	0	0	6.942090877	7.671200023	6.851785227	6.456804819	6.856809511	6.49766443	6.90167501	6.499387691	6.65589198	7.30676538	5.820333923	6.467696021	5.613977211	7.659112165	6.526431005	6.689201398	6.697770206	5.037534479	7.113954451	4.775790668	7.643703003	6.382855479	7.222699689	5.3931318	6.367119096	6.737323703	6.741353912	7.330447263	6.664183874	6.321734761	7.380632732	6.341412094	6.800240819	6.372135825	7.126135056	7.171941591	6.800535363	6.313142925	7.047531638	7.583916386	5.517771164	5.215484775	5.147615437	6.873294212	6.769476493	6.803658799	6.767277392	6.989571388	6.508153605	7.185599919	7.272575258	6.831902012	7.170281784	7.496598051	7.278703322	7.167593406	6.919755679	7.182353828	6.867371798	6.547681077	5.803389356	6.9122621	7.316859553	7.029769495	7.064267036	6.68354276	7.110059901	6.905129915	6.888978359	6.547035482	7.357131415	7.119727086	7.069769007	6.343537925	6.027366759	6.451823229	3.776494516	4.866083063	4.626525229	6.544391768	4.919970135	6.387007717	6.379214679	5.346193229	4.278394147	5.936291509	6.619556994	6.485563281	5.37328342	5.355001072	5.692848183	5.72083628	6.133583931	6.235903308	4.751946699	6.017300012	6.204030976	6.946051045	5.963310193	6.581851825	6.537380859	7.306029362	6.70742526	7.148583188	5.904759918	7.055306918	7.287375881	4.582851737	4.486056194	5.140057537	7.238496763	6.430846383	4.316397395	7.0723648	7.406896627	5.360096152	3.968702638	7.174072383	6.267277198	4.782418421	5.795120899	4.420329258	6.723180747	4.687941438	6.160393478	4.651725366	6.118645425	6.177705876	7.064609691	6.715000001	6.268266811	6.17912186	4.747398733	5.995692677	6.455298629	5.318672481	6.514875375	7.063452551	6.300929377	5.38944384	6.145181698	0	0.018147022	0	0	0	0	0	0	0	0	0	0	0	0	0	0	0	0	0	0	0	0	-1.299381287	0.000947961
VIMSS1289843	0	0	0	0	0	0	0	0	0	0	0	0	3.383347358	0	0	2.289816468	1.993521481	0	0	0	2.803939114	3.676612242	0	3.77016832	1.98985509	3.004686369	1.202484173	2.790089932	4.156869994	2.253290433	3.709975092	1.810100847	1.700092098	0	0	2.556134838	1.159578813	3.56163163	2.583244431	2.644355622	4.298052667	0	0	3.088889725	3.860357692	0	2.533475139	0	4.830388948	0	5.017384805	1.718195453	0	2.225467132	1.32885714	4.969589592	4.619595185	1.957701799	4.120051707	4.094807629	4.528613011	0	0	2.849576594	2.814156218	1.370598419	1.567276743	2.285332376	4.723759171	0	3.55916714	4.56104802	0	3.881236347	0	4.154594955	1.75595577	3.44377531	4.44537062	0	4.651011209	4.700374351	1.795857113	3.266555991	2.62727414	2.087168501	3.041364428	0	2.947638668	0	0	1.791453196	3.852332397	2.590316734	0	1.715228743	0	3.307457233	1.412485099	2.569719776	0	2.96555362	2.989985842	0	0	2.619294914	3.691369452	0	2.39170724	1.130842593	0	2.420430929	1.382564891	1.648560239	0	0	0	1.130700943	0.973833127	4.168376239	1.776658635	1.704983481	1.643869578	4.096621217	0	1.152273646	2.060356302	0	2.128451125	0.97527066	2.180330574	4.660779479	0	3.072306323	0	1.311036867	1.34916426	0	0	0	0	0	2.761353576	1.868356472	0	0	3.826918075	3.851379864	1.396277882	1.75015326	0	0	2.586538745	0	0	0	0	0	0	0	0	0	0	0	0	0	0	0	0	0	0	0	0	0	0	-0.837666446	0.000587024
VIMSS1288941	0.681700688	1.672175997	2.137642787	6.604173432	4.682436071	3.553534899	3.71973087	6.460514878	6.414899232	4.73185834	5.41796649	5.314894031	5.564050372	5.733122746	4.420825034	5.000659897	5.557936011	5.053563168	4.752717031	5.899819336	5.64610623	6.450520264	4.407290328	6.446237697	6.571518545	5.920443067	4.973013314	5.444809464	5.545057	4.561763993	6.522503872	4.687181024	5.827950967	5.71362164	6.011045715	4.871309197	4.38444827	5.522761132	6.140663212	6.390376304	6.561374157	4.87982352	5.85469032	6.435563415	5.564641276	5.609231901	6.370597394	6.336280983	5.867130413	6.471702065	5.750100182	5.823520126	6.666528436	4.339053546	6.629706709	5.701477126	6.589483022	5.625460476	6.575822214	6.674609156	6.692819763	6.33434411	6.358284722	5.500443573	6.495243861	5.745060757	6.335276421	6.25522105	5.610673997	6.106560048	6.644131175	6.605993547	4.74925103	5.558068819	6.163680857	5.5763006	4.505401725	5.678704495	5.69891528	4.54722405	5.608541723	6.582281775	6.310299909	6.398483164	6.380252481	5.099355529	5.128876917	4.854728563	4.40329319	5.192436456	5.569408582	5.511981221	4.280492483	4.613849754	5.801429785	4.761371047	5.271757563	5.012371435	4.83557521	5.007461647	5.132458861	4.970689565	4.939471215	5.917340118	4.49925571	5.091163669	4.405510686	6.167923683	5.876717026	4.520463195	5.790348657	6.220566067	4.642577689	4.732558596	4.475072997	4.044650667	4.321479143	4.619936057	4.193198703	4.228076096	4.694292249	5.178090836	4.922483067	5.101129229	5.187958008	4.839204288	4.767557078	5.760166766	4.96932961	4.059866167	5.978917657	4.642989053	4.247565492	5.182450284	4.609653253	5.334444379	5.698109978	4.823127683	4.41079022	5.74852842	4.086162173	4.879394356	5.701346421	5.193357741	5.432947648	6.059060763	5.137702144	5.214415579	4.897920401	4.294568202	5.930446564	4.872489243	4.789869298	6.361790755	3.484160319	5.297646962	5.64403207	5.843736992	5.494071976	5.653176024	5.377908122	5.047636274	5.357169	5.12302611	5.477408559	6.681390228	4.539856304	4.914949756	4.902384397	5.857050182	6.128322106	6.264944348	5.953877035	3.940138474	4.883852025	-0.478504374	0.00058595
VIMSS1290137	0.610328872	1.721794356	2.041167871	8.235114913	5.992995744	4.882748973	4.711645254	8.59260083	7.943265155	6.800119309	7.462261044	6.949928194	6.915864857	8.094440167	6.658130121	7.364989537	8.132204796	7.501165461	6.696068321	7.986169014	8.171986744	7.49163208	7.165641362	7.776079408	7.095514411	8.057911624	7.35355201	8.215027237	7.160099293	6.311059494	7.208516565	6.001870578	8.270322852	8.180209384	7.731366309	6.162650714	7.094860336	6.865179471	7.789249544	7.346942004	7.412871509	7.466330436	7.707333417	7.628624406	6.870574455	8.059094878	8.285150144	8.229831504	7.367910056	7.903787161	7.500471354	7.749213924	6.916976953	6.261686331	7.164153806	7.409929338	7.361326239	8.214923943	7.285846154	7.369307767	7.394205795	8.32548413	8.34295231	6.837168051	7.383823872	7.629769174	8.272236146	8.265448035	7.285881074	7.6246761	7.283675348	7.188941113	7.171048322	6.690567922	8.439597364	7.345476347	6.840148197	7.020499221	7.354081249	6.710732316	7.403212277	7.169185627	7.978082585	7.17460989	7.366951782	5.289011616	7.459397273	7.3884836	5.678140535	5.78648891	5.482907526	7.534418537	5.492292965	4.919012956	8.250213615	5.803909715	7.776624564	5.996370999	5.229384483	7.381727226	5.849490397	6.11965825	6.010799562	7.819367028	6.505243826	5.395887878	5.576384376	8.093477422	7.948357469	6.783431319	7.98476926	8.008698235	5.516060707	6.548207495	6.487993128	6.43895672	6.768588955	6.689791828	6.632391945	5.523100131	5.736846907	5.987081051	6.367801031	7.380352791	7.857553181	6.831969992	6.646826582	7.768804263	5.376756765	6.475719046	8.136627488	5.79315883	6.628602639	5.585059362	6.639676807	7.782945221	8.13247881	5.761048671	6.666132447	8.202558943	6.408898417	6.537382211	8.047657841	7.479498934	7.755113598	7.919748339	7.24620013	6.295583262	5.599618643	6.796948518	8.016968492	5.936127118	5.446278816	9.225595668	8.834349328	7.900382562	6.494980068	6.533753294	6.451853014	6.433368668	6.012987103	6.114122104	6.034230516	6.100236383	6.843275119	8.83020455	5.646256031	6.314466891	6.401321677	7.07049734	7.915448206	8.27974399	7.826839041	5.467242069	6.391705778	-0.430199853	0.016236488
VIMSS1291216	1.239057646	2.231289835	3.14433587	6.581118616	3.19173659	-0.508759769	1.981448358	6.353368084	7.432808828	1.800027843	3.803290275	3.547636206	3.106844685	7.263084101	4.539300307	3.675220718	0.263686242	2.64037684	2.961115298	3.335829486	0.263686242	6.302879695	0.263686242	6.75700483	6.963109941	7.750452195	3.837826512	0.263686242	4.518063959	1.980389714	6.034651435	2.967558585	7.483590989	3.526166617	7.961657481	2.365026196	0.263686242	3.636756365	6.590826706	6.293726691	5.998591791	4.298663214	7.941959095	6.636295328	3.79044821	4.47247118	4.620141461	4.475515964	0.263686242	6.622736112	0.263686242	7.731292308	6.881771882	1.702043359	6.804063128	0.263686242	5.769753119	0.263686242	5.760676175	6.496434405	5.980244818	5.204692952	4.416784867	3.190512649	6.644211063	7.99957048	5.179011878	5.014372048	0.263686242	7.791551145	5.985620983	5.635340724	0.263686242	3.518319633	4.985793873	0.263686242	3.793937604	4.46231204	1.812144137	3.285898508	0.263686242	5.278362794	4.254908479	6.596428991	6.642131958	0.263686242	5.941921077	6.214190875	0.263686242	3.060711662	1.877174507	6.145234379	0.263686242	0.263686242	4.653608315	3.979629423	0.263686242	3.170462941	2.365152913	6.041440257	2.667503728	4.225840706	3.200780863	4.963934649	0.263686242	2.411690314	0.263686242	7.63660228	7.527465414	3.614069593	5.407089903	7.542505902	1.657816152	6.427723546	6.907926194	3.482402282	0.263686242	4.162549017	2.972794952	0.263686242	0.263686242	3.605185182	6.409680374	6.133197818	0.263686242	4.470418872	6.533678227	4.595807034	0.263686242	3.310966321	7.944789166	0.263686242	0.263686242	0.263686242	6.998274947	0.263686242	4.082323414	1.878931477	0.263686242	4.192294531	3.389588402	6.668362154	7.584837544	5.766843837	0.263686242	7.784923973	5.806875166	4.208985389	2.358799285	4.325431008	8.01931415	1.905052355	0.263686242	2.860525887	0.760632783	5.943869726	4.246996694	4.320223831	4.543846388	4.479642832	3.767147255	4.151337767	3.946212417	4.115436805	4.454252905	4.555236527	2.96088856	2.337860833	3.524934686	6.023384732	4.771481779	6.4263554	4.299184555	1.274051719	3.989701634	-0.513803265	0.160752101
VIMSS1290676	1.237935633	1.616903264	2.39232594	4.142624414	1.54894917	-0.989863319	0.2861086	3.844394538	5.078859687	-0.409420502	1.919941428	1.367742461	5.36699802	7.517867431	4.140862663	4.822027866	0.382021474	0.382021474	6.043704989	3.788790525	0.382021474	0.382021474	0.382021474	0.382021474	0.382021474	7.347865247	4.045819026	0.382021474	4.632119383	0.382021474	0.382021474	0.382021474	6.673972787	0.382021474	0.382021474	3.23719541	0.382021474	4.262088711	0.382021474	0.382021474	0.382021474	3.796338632	0.382021474	3.750716189	4.991245634	0.382021474	3.941969133	0.382021474	0.382021474	0.382021474	0.382021474	7.283071303	0.382021474	4.559821514	0.382021474	0.382021474	4.693415264	0.382021474	5.394153881	0.382021474	4.385167676	3.786846874	5.777676967	3.593310125	0.382021474	0.382021474	0.382021474	5.1796605	0.382021474	0.382021474	4.951122233	4.529160506	0.382021474	0.382021474	0.382021474	0.382021474	3.757928894	4.4940406	0.382021474	5.370569028	0.382021474	5.064382505	0.382021474	0.382021474	0.382021474	3.957307205	3.398724324	0.382021474	0.382021474	0.382021474	0.382021474	0.382021474	0.382021474	0.382021474	4.896766203	0.382021474	0.382021474	0.382021474	0.382021474	0.382021474	0.382021474	0.382021474	0.382021474	4.473828223	0.382021474	0.382021474	0.382021474	0.382021474	5.406527621	0.382021474	5.098432153	5.113238357	0.382021474	4.777790506	0.382021474	0.382021474	0.382021474	5.366328701	0.382021474	0.382021474	0.382021474	0.382021474	4.575550722	0.382021474	0.382021474	6.245654525	5.367381124	0.382021474	0.382021474	0.382021474	0.382021474	0.382021474	0.382021474	0.382021474	0.382021474	0.382021474	0.382021474	0.382021474	0.382021474	5.013275263	0.382021474	0.382021474	4.998709097	3.522156412	0.382021474	0.382021474	3.508130437	0.382021474	0.382021474	5.370165767	0.382021474	4.854144187	0.382021474	-0.13683669	-1.710667325	3.530856215	2.742880177	2.784881087	2.637288917	2.912831601	2.331239766	2.376388893	2.20874735	2.058285913	1.436587881	1.732948576	2.043502377	-0.426561327	2.292327906	4.48215996	1.861700469	4.237978502	2.07356924	0.90962042	2.076881156	-0.565472617	0.075781864
VIMSS1288677	1.048496908	1.247393662	1.873747476	4.864507594	3.167187246	1.737403241	2.077295121	4.555335975	5.569929516	2.869160776	3.771241215	3.298281439	2.93411392	5.23838766	3.37157697	3.227834084	5.275116652	3.277095624	3.63545287	4.543935602	5.280831175	3.962064514	3.632549698	6.244843496	5.680973477	5.378670988	3.335245584	5.207293906	3.133822437	3.705546606	3.810002892	3.198667689	5.111257041	4.069155147	4.050934082	3.097684224	3.721269142	3.435500599	5.884781939	4.020458008	4.455317185	3.323355849	4.16872111	6.055609668	3.008730959	4.127633813	3.61147636	3.496863368	3.48956346	6.199762882	4.242338293	4.830676118	5.682617181	2.562205224	5.605947304	3.801334001	4.617879635	5.015388242	4.454905329	4.151239875	4.628940258	4.016914631	4.003298261	3.372262518	4.301279887	3.998531151	4.064308447	3.563689687	3.213041401	3.74705398	4.365925949	4.287936255	3.53388088	3.401701629	3.786143087	3.787968341	3.724797925	3.147838113	3.550303335	3.547067217	3.374646802	4.154132796	3.989570786	4.109202499	4.289679657	2.880588035	4.113245802	4.247017511	2.674737418	2.33370588	1.280875799	3.951647824	1.926818854	2.893034264	3.704184378	2.55008626	4.117133494	2.656149075	2.505806581	3.63730612	2.302511322	2.789939746	2.811466122	3.971428109	2.516339556	2.413380861	2.277652712	4.219462715	5.229672766	2.71993458	4.372317338	5.085797334	3.097163354	4.776050322	3.410419083	3.352994038	2.73586011	3.069423758	3.208050113	3.001739766	2.883591566	2.481759902	4.466022543	4.255623437	4.090170456	3.287685125	4.523364804	4.350712633	3.013395637	3.29990047	4.479559515	3.190298426	2.809575139	2.924950695	3.607841113	3.935984372	3.72567002	1.911989289	2.869709356	3.796009034	3.290731796	3.329432379	5.139768933	3.942050503	3.837454856	3.995214187	4.54892172	2.376971625	2.375873107	3.497167636	4.160539323	1.65938358	2.897777812	2.145367993	2.615041502	5.108709608	4.167604051	4.18498394	3.442701749	4.007668905	4.002937914	3.898671186	3.396981621	3.956063589	3.476893566	4.246082318	3.152673847	3.074909155	3.721537294	4.960574383	4.233079465	4.852216714	4.0237826	2.545907675	3.966249975	-0.502507528	0.000605176
VIMSS1288800	0.307520338	0.447650989	0.895383857	5.062926798	2.889520738	1.264431354	1.768697324	4.157049232	5.500129239	2.172132834	3.52793595	2.820710662	4.404785477	4.805675237	2.287545334	3.259389547	4.782779962	2.661811344	2.844124943	3.061751344	4.999472183	3.802548976	4.375354495	3.818325615	2.665625177	4.279866691	3.445433547	5.328089316	2.636413199	1.736181897	2.222484203	1.140848229	3.829215895	3.459039295	4.012363596	2.440602971	4.296748072	3.507593167	3.388956899	1.411066985	3.615010926	3.551173656	3.901718987	4.50615895	3.303343301	3.705504809	4.442396841	4.259599754	4.926194743	4.667433482	4.815792415	2.970802977	2.956095033	2.445400887	2.358656095	4.774356738	4.154328267	5.04315174	4.159479766	3.023137119	4.044803246	4.880975292	4.455489515	3.321861374	2.220651562	4.158873344	4.287485785	4.427783822	4.553282715	2.922325079	4.359259132	4.465575954	4.845288838	3.484477999	4.62969221	4.716964207	3.078626304	3.767832087	4.807050407	2.396401306	4.554305775	4.347312357	4.390999597	3.107744674	3.516961149	2.000206455	2.318739452	3.475921517	5.683576758	2.34861747	0.040190001	3.506781021	5.074508851	1.367967277	1.564535087	1.64556175	5.316945197	1.621275041	1.361810755	3.152850731	1.620322414	1.640167453	0.040190001	2.572279234	6.172293287	1.388431024	4.735084711	2.061028338	3.368757822	3.052291372	2.631322196	1.918946684	1.333773893	1.941730846	2.197201382	2.419333782	5.818944948	3.245173842	2.026398985	4.938694906	5.446205792	1.635702059	1.285435431	3.449880542	5.298830406	3.18045524	2.175792234	2.64207708	5.079080635	1.838212524	1.65339281	5.795054023	6.148143554	5.529299688	1.170770577	5.111553419	3.546710934	2.347713347	5.876566365	3.331504246	2.39958649	1.806936344	2.853406572	1.996730441	5.463376198	2.58935204	2.750106773	2.801899192	1.999182902	3.12644371	1.666645303	2.844808002	2.462759777	2.875038829	3.587517634	5.387210312	3.154463281	3.360318587	3.294989663	3.156231493	3.013639673	2.974110384	3.005597137	2.712229823	3.17704619	4.129371611	2.725155615	2.449084329	2.845153148	4.619323174	3.700011576	4.809984591	3.460310111	1.879298041	3.418166217	-0.491401129	0.012980232
VIMSS1289071	3.396656073	4.395214287	4.844710919	3.358871547	2.103722369	-1.335156404	0.638478437	3.139527401	4.30770622	2.309305335	3.06704893	1.486029659	4.482513678	0.784844761	2.98339641	4.318276117	4.216514292	4.531933385	3.00358707	3.193782047	3.364193485	0.784844761	4.357263214	0.784844761	0.784844761	0.784844761	3.617239237	3.367344579	4.198485102	3.602128377	0.784844761	2.796784764	0.784844761	2.429725916	0.784844761	1.79199091	1.891877756	4.222352302	0.784844761	0.784844761	0.784844761	4.533520257	0.784844761	0.784844761	4.47511264	1.844689762	3.694754006	4.063057251	4.545980034	0.784844761	3.583606686	0.784844761	0.784844761	2.788516277	0.784844761	3.833656525	0.784844761	3.666731333	0.784844761	0.784844761	0.784844761	4.067150275	3.704231631	3.701646869	0.784844761	0.784844761	4.081540337	3.440272626	4.052776303	0.784844761	0.784844761	0.784844761	3.242214616	4.612537279	4.49166952	4.585844661	2.271250144	4.679159957	4.210439214	3.217071419	4.703388259	0.784844761	2.506264374	0.784844761	0.784844761	2.119013104	0.784844761	0.784844761	2.821205585	2.413738518	2.416894173	0.784844761	0.784844761	0.784844761	3.829449045	0.784844761	3.066301658	0.784844761	2.804576341	0.784844761	2.403363091	0.784844761	0.784844761	2.891924807	2.269765889	2.165838399	0.784844761	0.784844761	0.784844761	2.844886168	3.777252857	0.784844761	3.21644621	0.784844761	0.784844761	2.097872556	2.630147667	2.16342267	1.57620197	0.784844761	2.488073654	2.419116351	0.784844761	0.784844761	2.887154416	1.656307209	0.784844761	2.981892283	0.784844761	3.174267684	0.784844761	2.849521144	2.204626922	0.784844761	0.784844761	3.523582631	3.792670255	2.412956531	1.697595478	3.155712307	2.085970415	0.784844761	0.784844761	0.784844761	2.892403224	0.784844761	0.784844761	0.784844761	2.123026038	2.146131048	0.784844761	0.784844761	2.13731108	2.196292859	2.908145429	5.794035369	1.896339698	2.018107099	1.823431016	1.935286808	1.613177003	1.556362422	1.550236006	1.701088395	3.079490403	3.747207658	1.524181168	1.153684956	1.657753836	3.411026063	3.162530979	3.415723623	3.041983919	0.137883798	2.078397553	-0.638421703	0.002179442
VIMSS1289812	1.014035743	1.966594489	3.11837172	1.318208021	1.169853834	0.164552439	0.942329422	1.957573606	2.420129926	3.45962404	3.81572855	0.956682773	1.475608048	1.237998545	0.787158436	0.552649497	1.220695092	1.036830359	0.284578804	2.244826426	0.824169992	2.132099731	1.192285643	2.884933156	2.207633682	1.249115373	0.99233385	1.219848739	1.893837604	0.930541397	2.461107484	1.681351496	1.807864125	1.81269168	1.821330219	1.118292781	0.801347414	1.616405068	1.806045773	2.602155317	3.494502985	0.982891772	1.148516369	2.792560911	1.604926426	1.476393737	2.387271076	1.783750363	2.573242337	2.119173614	2.122696486	1.545273968	2.552518803	1.323734357	2.049240366	2.988324023	3.146280757	0.568190768	3.006453715	2.574053278	2.766244875	1.854351981	2.520124037	1.484061035	2.454442897	0.626513729	2.316772519	1.575694893	2.822895655	1.690768554	3.265705328	3.359046406	0.565667763	1.481251833	2.187610537	2.706006991	0.555360219	1.954466899	2.554533309	0.554944095	2.597617278	3.500733563	1.80019555	2.168366595	2.753022309	0.284578804	0.683391387	1.360915037	1.633229445	1.350456793	1.349934591	1.013173018	1.626537367	0.617280582	1.090033601	1.030033546	0.57781392	1.015378202	1.11593798	1.509531467	0.719761764	1.726321005	1.310575107	0.284578804	0.548867649	1.143160697	0.721921054	1.377103812	1.91856242	0.53117688	1.603478573	2.14136405	0.604646691	0.898680184	0.284578804	0.502894033	1.127122763	0.927042324	0.497445194	1.355711028	1.072635252	1.350849691	1.050995218	1.344790333	1.554723345	0.535741021	1.570188438	1.083187582	1.296969658	0.496165091	2.353568813	1.318004049	0.284578804	0.284578804	0.284578804	0.585485175	0.849751945	0.284578804	0.542160234	1.27753904	0.498459883	0.284578804	2.563811933	0.721811293	0.588393653	2.330515215	0.717135715	1.018540797	1.109274874	0.526747595	1.571511908	0.284578804	0.893449389	0.814934573	-0.311812646	3.065151283	1.300038855	1.833606767	1.901391199	1.751266381	1.356879507	1.198297291	1.663170682	2.082805758	2.027910531	1.589090765	0.502762676	1.182242382	0.809289154	1.181388566	2.411957599	1.779320192	1.658242528	0.366061764	0.949521936	-0.752844574	6.11215E-10
VIMSS1290528	0.860100974	1.732642571	2.427570237	3.492973318	0.793273319	-2.005347331	-0.861181551	6.399235171	5.102333871	2.874344642	4.947423845	3.481196278	2.095026754	0.448526696	0.448526696	0.448526696	0.448526696	0.448526696	0.448526696	0.448526696	0.448526696	11.25608303	0.448526696	0.448526696	8.721519213	0.448526696	0.448526696	0.448526696	0.448526696	0.448526696	11.39894237	0.448526696	0.448526696	0.448526696	6.505898394	0.448526696	0.448526696	0.448526696	0.448526696	11.30880611	0.448526696	0.448526696	5.874179339	0.448526696	0.448526696	0.448526696	0.448526696	0.448526696	2.763221961	0.448526696	2.773425433	0.448526696	8.626723985	0.448526696	8.357116939	2.676673816	0.448526696	0.448526696	0.448526696	11.38499168	0.448526696	0.448526696	0.448526696	0.448526696	11.41210152	6.684786983	0.448526696	0.448526696	2.742710176	6.780385246	0.448526696	0.448526696	0.448526696	2.113338171	0.448526696	2.625505895	0.448526696	0.448526696	2.767575782	0.448526696	0.448526696	0.448526696	0.448526696	11.39627972	11.27493418	0.448526696	0.448526696	0.448526696	0.448526696	0.448526696	0.448526696	0.448526696	0.448526696	0.448526696	0.448526696	8.34214558	0.448526696	8.367010202	0.448526696	0.448526696	0.448526696	8.571880337	8.594083933	0.448526696	0.448526696	0.448526696	0.448526696	6.891690947	0.448526696	0.448526696	0.448526696	0.448526696	0.448526696	0.448526696	6.648553075	0.448526696	0.448526696	0.448526696	0.448526696	0.448526696	0.448526696	0.448526696	0.448526696	0.448526696	0.448526696	0.448526696	0.448526696	0.448526696	0.448526696	0.448526696	7.000080971	0.448526696	0.448526696	0.448526696	5.058603612	0.448526696	0.448526696	0.448526696	0.448526696	0.448526696	0.448526696	6.077746765	0.448526696	0.448526696	0.448526696	6.499947545	0.448526696	8.619500453	0.448526696	0.448526696	6.296238199	0.448526696	0.448526696	-1.067731436	-1.830327481	2.49030237	3.28672233	3.270511148	3.187924072	3.230934338	2.307680443	2.494195579	2.669088875	2.770660939	1.065521373	2.517629565	0.168022837	-0.890893829	1.825881334	4.119871046	2.168393343	3.911065782	1.615238062	-0.150672028	1.267474678	-0.701412925	0.125189967
VIMSS1289742	2.281324269	2.89843532	3.306273062	2.205707834	1.067583905	0.086304095	-0.793115588	4.367639488	3.232798252	2.31392684	2.864386761	2.87366604	4.431893641	0.656723219	3.969439306	4.560895645	0.656723219	4.608351448	5.05084989	0.656723219	0.656723219	0.656723219	0.656723219	0.656723219	0.656723219	0.656723219	3.477940849	0.656723219	4.779194264	0.656723219	0.656723219	2.253220411	0.656723219	0.656723219	0.656723219	0.656723219	0.656723219	4.485688844	0.656723219	0.656723219	0.656723219	4.134685412	0.656723219	0.656723219	3.914447314	0.656723219	2.899004836	4.250153187	0.656723219	0.656723219	0.656723219	0.656723219	0.656723219	2.949989084	0.656723219	0.656723219	0.656723219	0.656723219	0.656723219	0.656723219	0.656723219	4.613172095	3.724072234	4.451366193	0.656723219	0.656723219	2.682954481	2.66875366	0.656723219	0.656723219	0.656723219	0.656723219	0.656723219	5.049508991	4.600532844	0.656723219	2.369969667	4.81294063	0.656723219	3.949270014	0.656723219	0.656723219	4.265025942	0.656723219	0.656723219	0.656723219	0.656723219	0.656723219	0.656723219	0.656723219	0.656723219	0.656723219	0.656723219	0.656723219	3.754504667	0.656723219	0.656723219	0.656723219	0.656723219	0.656723219	0.656723219	0.656723219	0.656723219	0.656723219	0.656723219	0.656723219	0.656723219	0.656723219	0.656723219	2.940485747	0.656723219	0.656723219	0.656723219	0.656723219	0.656723219	0.656723219	0.656723219	2.208346104	2.113777954	0.656723219	0.656723219	0.656723219	0.656723219	0.656723219	0.656723219	2.243963449	0.656723219	0.656723219	0.656723219	2.110413651	0.656723219	0.656723219	0.656723219	0.656723219	0.656723219	0.656723219	4.360008032	0.656723219	0.656723219	3.253048982	2.814700816	0.656723219	0.656723219	0.656723219	0.656723219	0.656723219	0.656723219	0.656723219	0.656723219	4.002611538	0.656723219	0.656723219	2.664849159	2.31245212	0.907733848	4.918544092	1.599435094	1.373611935	1.418449853	1.598489475	0.666718888	0.729184434	0.616609597	0.668168089	0.330365075	1.498529066	0.612158332	-0.787770151	1.440387442	2.435806746	0.669097707	2.876549775	1.429235967	0.176962663	1.520287025	-0.75017738	0.000333233
VIMSS1290289	0.572314143	1.624975544	2.29390041	5.381588273	4.652542492	3.412841073	3.721371558	7.298402241	6.022963766	5.573433711	5.858763224	6.016906855	5.654730713	5.476583004	3.90107513	4.569241778	4.904423028	4.793962164	3.842843953	4.502709823	5.015939701	5.845696268	4.198563781	5.979671238	6.418477839	5.402509175	4.756460059	4.938599541	5.727736375	4.438243912	5.853265236	4.285409899	5.393181345	4.709490636	5.097500101	4.370834205	4.068447301	5.508648674	6.195028033	6.027499922	6.181947722	4.836404454	5.175908211	6.109252464	5.6309702	4.655714942	6.157204564	6.172205838	5.604218009	6.200790286	5.820382955	5.443212531	6.223535266	4.319731932	6.270738521	5.778368889	6.253185993	4.973167111	6.299936125	6.050143599	6.277826354	6.206608033	6.135475019	5.596626458	5.925226753	4.885155942	5.967912407	5.935377031	5.638720623	5.031939932	6.288346323	6.472709993	4.446198143	5.567776459	6.065364167	5.746976656	3.617480047	5.457489538	5.858921937	3.986455247	5.608950474	6.322648793	6.161071236	5.835207839	6.159354756	4.812268674	5.225379298	5.075122665	4.635608322	4.407215838	4.783519471	5.331922195	4.228281223	4.324409029	4.910637445	4.672892593	4.640126898	4.789195948	4.340062112	5.14065502	4.523679243	4.488279782	4.588673239	4.936200882	4.114928832	4.985213298	4.469262273	5.800129625	5.938947525	3.519672319	5.380819451	5.929774296	4.592432359	4.643485929	4.114052556	3.882868073	3.866285275	3.661050759	4.036683881	4.626335647	4.698103644	4.29888148	4.588309797	5.232930071	4.850134533	3.896581244	4.648517605	5.046531107	4.273856874	3.931875112	5.659393429	4.262598787	3.713599121	4.464361435	4.114260906	4.669593498	4.813222262	4.57995179	3.977577462	5.195376288	3.922999018	4.053028273	5.935008342	4.951187622	4.813983523	5.815801809	5.064124307	4.624114121	4.741626459	3.745513179	5.78390987	4.377525299	4.799283662	3.921859615	3.249207046	6.557541031	5.386017322	5.400154557	5.396508674	5.348086233	5.02891441	4.943414277	4.942078403	4.921049903	4.824642501	5.094879081	4.104767265	3.839473833	4.666368787	5.227089789	4.872894084	6.106742211	4.921455232	3.608186706	4.608802819	-0.579780154	3.62126E-05
VIMSS1291176	8.159209683	8.235665654	8.791854032	5.140014914	7.304208397	6.622534024	7.114041488	7.412379103	8.011272473	6.230296282	3.972383728	6.181740387	5.900511523	6.108181045	4.947245157	4.90646891	6.230304852	4.972177105	4.978222713	7.212034762	6.313365217	5.899068965	4.872133917	8.009450322	9.004532257	6.206677746	4.931657982	6.330013905	5.954948921	7.142731246	5.980282218	7.185213909	5.784093458	7.277424905	5.903669304	7.207059088	4.840735648	5.97446105	8.094097205	5.866855443	6.195583033	4.825421233	5.981132154	8.075200183	5.952120563	7.287069629	5.468528015	5.574436906	6.049185124	8.024190057	5.847846922	5.923471156	8.93611691	7.153621959	8.950933339	5.980460205	5.99889386	6.30923073	6.368239902	6.088754983	6.136360518	5.320540538	5.596577664	5.872981476	5.686335029	5.812214218	5.672124351	5.548321511	5.781023031	5.764371889	5.909886819	6.087783449	4.990463285	5.817366675	5.494259897	5.999751668	4.870937166	5.944119441	5.986023484	4.991961988	5.870127609	6.037203962	5.286863164	5.955252557	5.88001087	5.593317792	5.283640332	5.265015023	4.412035095	5.242164345	5.5448066	5.252294786	4.677428977	5.495638834	4.671607125	5.331537537	4.650532649	5.503331424	5.544864588	5.307458372	5.197345595	5.784732721	5.597029087	5.259505564	4.551091583	5.485166818	4.088607355	6.306575497	5.77074898	5.783051146	4.982011729	5.705274074	5.530610917	5.92292211	6.224924291	5.461385708	4.638885953	5.831569637	5.36974949	4.113999001	4.404882804	5.424325145	5.830073517	5.35508105	4.479423717	5.648823426	5.935340765	5.080417668	4.267796268	5.599491014	6.214620047	4.225914242	4.626779766	4.341125991	6.032264671	4.389914689	4.758493373	5.618723568	4.511355979	4.844676683	5.442427654	5.893655599	5.982966531	4.993227562	4.399280056	6.547135266	5.277057691	5.404614759	5.574016418	5.555845363	6.10340688	5.222934383	5.578507134	3.898495896	4.644219351	4.453288745	6.166228313	3.898495896	6.67139575	6.168338152	6.716172333	6.995745466	6.716258502	6.209224258	5.319130215	5.597050355	5.759711721	4.763667314	5.326260708	6.711274361	4.547947557	4.835647541	5.261330108	4.835464267	5.418679096	-0.909551672	6.78148E-10
VIMSS1290967	3.14789453	4.413064556	5.718833339	6.414509057	5.905475363	1.294609565	3.891539719	7.366365331	7.686039456	5.423775835	6.070417983	4.933185301	5.275396167	8.990103642	5.778493627	5.587278026	5.576051761	5.872729503	5.911292167	4.730548275	4.807718973	5.34315778	4.65061824	6.39485688	3.15804932	9.145596132	5.357886639	5.30633407	4.985562511	4.963760515	4.458101162	5.153462174	8.758327499	4.678839288	6.361934207	4.866602789	4.714297134	5.270834741	6.338455737	5.25453566	6.434485387	5.594717414	5.838551767	6.233646147	5.339565962	3.992574005	5.445682665	5.617498143	5.257714498	5.706674996	5.419795607	8.840596185	3.866236861	5.003785205	2.840651537	4.331858713	6.613273197	4.760011074	6.781253213	4.455433648	6.448236711	6.136506671	5.542049798	5.203892493	4.731185608	5.924235842	5.966165787	5.546570502	5.442428958	6.187301007	6.730333259	6.9233731	4.121003245	5.088819258	5.722917053	5.251733466	5.700724191	5.691663333	4.278447475	5.764820015	2.913754486	6.589017299	5.655063705	4.978228847	5.148286468	3.269214683	8.399305564	8.351991237	3.79652031	0.493056983	2.84100797	8.131176806	3.295955634	2.5155845	4.239818296	3.682168053	4.241249721	4.35608155	3.976890455	8.379234646	2.825171708	3.675081057	4.73333352	4.504985125	4.707380347	3.333686691	3.37713106	5.039429893	7.556133026	4.517426123	5.107525139	7.644907776	3.5180534	8.315394442	5.438687042	5.102933021	4.298468397	5.017955909	5.505468048	3.398196642	0.493056983	0.493056983	8.384594938	8.382818577	4.882367138	4.636580608	8.237190095	5.106016573	0.493056983	5.02072668	5.604301206	3.340332392	3.922858049	3.772814028	5.107603462	4.712688188	5.024917327	4.533773417	4.589379366	4.810760359	5.3234512	5.050091098	7.712239329	7.965835163	4.770290992	5.071349452	8.173671101	3.308734729	1.831503649	4.948235273	5.681578225	2.867291159	3.294356547	5.424277752	4.530993948	7.332600064	4.998622067	4.863092906	4.872147594	4.970660121	5.110484045	5.048858333	5.038844905	4.902138804	6.514120469	5.417091128	4.057153078	3.527235187	4.348118342	6.147714648	5.526609479	7.191368418	4.456531753	2.839159009	4.989696443	-0.624315969	0.009406645
VIMSS1290083	0.05208509	0.651872896	1.340064663	5.683510185	5.169628138	4.100781574	5.243162826	7.798268187	6.530242413	5.655692665	6.316415042	6.216363793	6.643654343	6.554086096	4.615557317	5.790187821	6.101347042	5.973753647	4.758374219	5.99259387	6.011246982	7.187242654	5.381163413	6.597936976	6.670723724	6.585174367	5.928753018	5.990576056	6.718518016	4.968117539	7.264799381	5.061697212	6.741653249	6.003574477	6.215050611	5.199198506	5.126330814	6.694071093	6.638005373	7.140224256	7.64995731	5.776945112	6.201303807	6.732761502	6.705337615	6.003966613	7.550085824	7.496921973	7.054831745	6.841177898	7.083309756	6.506767641	6.536563465	4.987977526	6.423382856	6.975096589	7.701275951	5.94592443	7.62313271	7.035600605	7.72326138	7.555652223	7.483017898	6.734355533	7.151271462	6.214416765	7.471652848	7.496420294	7.110723287	6.241803954	7.537145191	7.842539504	5.36379417	6.785872882	7.351370147	7.064650295	4.852888303	6.624887838	7.150478175	4.8439147	7.02944497	7.683578304	7.405016703	7.198636892	7.157412461	5.250842257	6.359116964	6.418003996	5.393704442	5.484869183	5.407320871	6.446957073	5.286494937	5.320001356	6.52414965	5.719819535	6.403161934	5.804614178	5.410438409	6.42014466	5.701107028	5.215782613	5.351772772	6.794989878	5.067805253	5.464286081	5.801214317	7.161235739	7.221716976	5.030155298	6.481146757	7.367272875	5.232760751	5.603583215	4.838935609	5.183515145	4.999138996	4.978305852	4.923518148	5.000651759	5.244389757	5.477078764	5.637295721	6.353893582	6.389443412	5.048434006	5.688231866	6.642214006	5.231487468	5.090413176	7.226468921	5.643871165	5.253940132	5.702543197	4.754191297	6.385737577	6.534867676	5.627136665	4.932813738	6.487489724	5.30310777	4.76830467	7.350725238	6.338301742	6.186477963	7.227061996	6.522647276	5.760774153	5.127612334	4.992305008	7.368186567	5.677676896	5.256717355	6.529988288	5.232920215	8.346696591	6.144916123	6.102153159	6.089750899	5.954455191	5.55506428	5.680151715	5.162311266	5.73919572	5.075558266	5.617623355	5.14480437	4.614689227	7.113641189	6.905016728	5.419331438	9.303682808	6.325531859	6.182373485	6.557987922	-0.394286503	0.025901927
VIMSS1291392	1.237564629	2.241358024	2.975742417	4.197959127	2.875241497	1.340541949	2.154527696	5.320875371	4.461831268	1.554944269	2.475199043	3.768891375	4.369753274	5.83573311	5.067300376	5.208416457	3.5095931	4.77129026	4.627782229	4.029093172	4.25192285	2.844278672	4.81731856	5.286086686	4.206472542	6.093760321	5.417598771	3.761434217	4.372651173	3.103410343	3.693757569	3.525235058	5.361208076	4.105970731	6.465443959	2.056195696	4.542344205	3.876340636	5.054056631	4.28385714	0.31746302	5.223291401	6.339627596	4.667836022	4.242862535	4.412785179	5.026533008	5.309549892	3.436538584	4.778407113	3.445834179	5.098797418	4.098446842	2.488066187	5.090600935	4.480385728	0.31746302	3.715482834	0.31746302	2.587886651	2.48277843	4.988924115	5.222193302	3.688811906	3.691594916	6.462840022	4.014607284	4.401688535	4.547059408	6.657854867	2.457224455	2.414447835	4.751073366	4.141425854	3.808459267	2.684137141	4.395538923	3.669216117	4.335443778	4.908904589	3.261941961	2.910419459	4.299484307	3.735455878	3.729502517	3.145458795	4.183151957	4.198241848	0.31746302	2.715043952	1.972341869	4.70139087	0.31746302	3.458848943	2.359966528	4.092227628	2.196772659	0.31746302	2.828703214	3.88376267	2.695722264	3.847370886	3.872463986	3.920989622	3.22682156	4.3886032	2.026937172	4.29652911	4.374915836	4.089803422	3.983280543	3.805757188	3.13241947	4.194064609	5.873795267	3.023441005	2.639476538	4.293167328	3.262615201	0.31746302	0.31746302	3.555692927	4.375116147	4.59447116	1.832181708	4.826805771	4.19322441	4.000808368	2.387117881	3.766033127	4.279645032	0.31746302	3.574392875	2.817921119	6.151794552	2.964905245	3.310021589	3.840637851	3.194962601	3.34108407	3.394450775	5.749499097	4.031217838	4.460016301	2.801755315	3.028550555	3.973510472	3.829350914	2.35211392	4.513326608	3.953757636	4.11405286	2.833594533	1.736032295	1.144733434	5.902150255	4.271922464	4.340627271	4.220007012	4.370009085	3.855832721	3.932700396	3.825092547	4.026523103	3.867700566	4.168009079	3.963048364	2.064847445	5.266190371	5.152127999	3.185168679	6.869346485	4.206665387	4.114647765	4.32493937	-0.428184051	0.034778942
VIMSS1291055	4.735093233	6.406267276	7.166586301	8.132357083	6.023773891	6.061727883	5.973553162	7.889553151	7.45739824	4.784007281	5.327645043	6.818281498	6.366164721	7.046514099	5.31926836	5.428752147	6.365596894	5.585447187	5.149743654	6.417852851	6.544768786	6.925131711	4.928381378	7.77551943	7.288815946	6.79377485	5.525143913	6.53336122	6.340089937	7.653859302	7.039390406	7.594328378	7.089183201	6.489056754	6.411740106	7.564076035	4.996509936	6.40614179	7.852494906	7.006872037	7.48684908	5.516322792	6.541132204	7.805343296	6.328462107	6.520457878	7.119450812	7.202830128	6.388156406	7.817127322	6.388926445	6.922977884	7.250579808	7.604734219	7.291706361	6.497285527	7.478808169	6.339248065	7.396197756	6.99466345	7.544247186	7.193039228	7.268822737	6.245009438	7.037106885	6.476615641	7.289974691	7.195122731	6.425930629	6.414896564	7.512791185	7.557529036	5.22797587	6.206070873	7.096023376	6.580684643	5.172447559	6.430260977	6.54911391	5.439985027	6.534281322	7.657693	7.105819057	7.10226987	6.965875002	5.182160678	6.569229183	6.375932087	4.903799209	5.433559344	5.140338967	6.558317426	5.133668508	5.433382847	6.491172528	5.676684882	5.991593999	5.526528344	5.15816961	6.399924804	5.431388545	5.756197209	5.747814195	6.808722989	4.968036308	5.438814284	4.952523466	7.135674515	7.602574815	5.497575021	6.470136079	7.607673406	5.526959429	6.086246517	4.996556082	5.393244786	5.036179064	5.440773178	5.552924593	4.945770588	4.979034263	5.466509053	6.232258367	6.369080961	5.930448515	5.548877661	5.970217634	6.224095929	5.22391472	5.471180407	6.98889641	5.308740046	5.134021798	5.013924484	5.044967508	5.906327832	6.645507061	5.330195418	5.136935981	6.49982542	5.521127284	5.412357688	7.565694714	6.515415057	6.096617486	6.998247997	6.470798104	5.638295086	5.525697766	5.683298266	6.97993254	5.547077354	5.351922036	7.186051065	7.067156955	8.83440924	5.838371638	5.898293007	5.916927136	5.850148061	5.552032148	5.685884195	5.543883212	5.697873247	4.726069454	5.893806895	6.368899103	4.661378911	6.835395267	7.08593535	5.276535562	7.702976524	6.139194337	6.26731529	6.61445493	-0.743380199	6.81946E-09
VIMSS1288943	4.424379791	8.585824378	8.942836748	10.58912523	7.124552461	7.004954079	7.586541836	9.977373475	8.689241737	6.227408983	6.53998495	8.618673145	9.153713533	9.139528242	8.016199578	7.528928039	7.488160953	7.566076468	7.969929946	7.601556604	7.617548757	9.390892775	7.371180201	9.305050178	8.258257936	9.222659651	7.635046346	7.437629096	9.142976542	9.282136545	9.392062461	9.299934013	9.146482194	7.646111131	8.414305202	9.244881271	7.334983763	9.099384843	9.406674211	9.251268462	10.07740581	7.520651442	8.37279508	9.25597177	9.099287411	7.506947167	8.873283559	8.89805519	9.229598387	9.401737313	9.213655568	9.309638134	8.30557064	9.244609367	8.293343972	9.209421868	10.00205408	7.372793109	10.02459364	9.237120897	10.12611662	8.854188399	8.820792695	9.043149127	9.482868185	8.281587908	8.756925791	8.879484065	9.169355998	8.334392116	10.12619534	9.965382591	7.425263793	9.129143295	8.795191819	9.260843491	7.835236739	9.085064339	9.235836655	8.030492132	9.206452962	10.09038992	8.846466974	9.386000249	9.392440679	8.670027852	8.562592676	8.571065718	8.08268692	8.556648753	8.538935556	8.630135114	7.882914349	8.619421281	7.42566869	9.396529482	6.762060192	9.460709272	8.62218225	8.501691525	8.616506466	9.531409054	9.444139546	7.296997611	6.185987313	8.59619841	7.911840245	7.574332415	8.6734199	7.688269655	7.595440617	8.685044584	8.750233862	8.565724715	6.25301225	7.203239884	6.114181717	7.54018025	7.280500808	7.797226133	7.86875637	8.613874553	8.612508747	8.58355145	6.626799883	7.650913378	8.548052519	7.429415092	7.86664891	7.274375419	7.517250424	7.900487011	6.105651834	7.912495209	6.281290774	6.778989005	7.538415633	8.515522559	6.106079017	7.55795375	7.196340966	6.323847877	8.62365897	8.540331469	6.581447285	7.597714235	8.7085274	9.522002706	8.639629351	7.583692404	7.61968436	8.553600503	8.707200276	9.802650094	10.31177386	10.56798936	7.692676829	7.690353197	7.685303134	7.648548109	7.602996246	7.574470467	7.57381292	7.556247935	7.810917655	9.06523673	8.162160599	7.652511537	9.043678853	9.174066959	8.186031476	10.1666088	8.706642425	8.243553586	8.81641658	-0.590546299	0.000116746
VIMSS1289561	0.879903339	4.949513989	5.060532745	10.76265474	7.06987682	6.6872712	7.908666962	9.763108517	8.621685176	6.983157335	7.252575688	8.76265751	8.853388275	8.513243269	7.992766195	8.204006901	8.289083217	8.228539827	8.044863963	8.189670632	8.261075837	9.824193052	8.092335493	8.925704211	8.204832347	8.506382858	8.243683646	8.241077102	8.844390363	9.513695829	9.85319896	9.479980065	8.508530567	8.164197984	9.001100947	9.500514695	8.089938744	8.881969466	8.982278003	9.827142019	10.14644114	8.22581401	8.979374555	8.942856643	8.806386643	8.190585228	9.731276331	9.742600236	9.078841798	8.945564751	9.059578318	8.446195799	8.292606018	9.497318636	8.302141749	9.047678798	10.11679612	8.273027275	10.14197626	9.828524803	10.14348194	9.75594174	9.762951631	8.786214531	9.872741998	8.930799958	9.71004099	9.734017722	9.056729993	8.946156308	10.17712912	10.17562815	8.195371262	8.882349219	9.736129937	9.0530582	8.050750163	8.782881145	9.074533794	7.985977282	9.027553615	10.1883357	9.757847766	9.83698538	9.830624039	8.400106245	8.6252917	8.610985428	8.0048704	8.171507016	8.141174325	8.595708182	8.014140873	8.440058295	8.612674854	8.405551962	7.951127702	8.388172147	8.437555041	8.597974012	8.188401494	8.403989655	8.46368472	8.840280459	7.228234113	8.427507023	8.03723643	8.677699442	9.191181212	7.45170528	8.875218049	9.217923172	8.443373477	7.944224515	7.067643237	7.619323482	7.25535951	7.450641768	7.601485481	8.044331136	8.057903442	8.121969852	7.954786186	8.659613922	7.887936209	7.45805055	7.958444297	8.856090549	8.081015243	7.623013866	8.657771217	8.046990244	7.225626926	8.052008692	7.101219879	7.957529787	8.59383913	8.196934771	7.104370441	8.569066508	7.630108673	7.118833236	9.176604601	8.613440269	7.951457352	8.661422351	8.621161143	8.437148842	8.432160486	7.465891887	8.699808901	8.188596277	8.416031965	10.01099891	10.23070504	10.99028786	7.804089243	7.813734836	7.689833631	7.712350835	7.47024809	7.657427666	7.609228574	7.649199403	7.088223057	8.700494987	8.649082359	7.124849157	9.48642555	9.805810839	7.625707749	10.74269368	8.717320981	8.537309695	9.176597284	-0.480398001	0.004273114
VIMSS1288994	2.632211079	6.766343671	6.524364508	8.393333074	5.111841383	4.840275261	5.707638215	7.52681224	6.55364653	5.175552098	5.492024842	6.59264398	6.568453948	6.187808087	5.489298169	5.731889557	7.116081626	5.657727134	5.521765193	7.063082039	7.179779777	6.683613146	5.7931107	7.288764933	7.621724958	6.159719816	5.627108146	7.034079696	6.582774591	7.468927391	6.776651542	7.487288089	6.208160588	6.909745222	6.611648156	7.572427382	5.755172987	6.548045213	7.485578616	6.690218699	6.726718484	5.746026255	6.820748425	7.476509683	6.572531138	7.053802052	7.148718498	7.25164142	6.862120535	7.155959372	6.933340295	6.111314507	7.649461213	7.596593101	7.596062018	6.782513059	6.802333529	7.133905728	6.519579972	6.603980664	6.781533254	7.158452543	7.159452875	6.593834388	6.748731677	6.85714629	7.274177015	7.14863664	6.670694879	6.799301477	6.799263778	6.716318256	5.927188461	6.597001503	7.191501878	6.783221176	5.542718767	6.516947439	6.879775127	5.543624137	6.820787376	6.678969907	7.282543295	6.836050202	6.575658846	5.561374184	5.643270791	5.590350049	5.054825672	5.687397053	6.081642821	5.705693404	4.723851659	5.165963202	7.688948469	5.503133734	7.311615216	5.562240312	5.087496834	5.661707716	6.000135184	5.418367549	5.522284139	7.350644019	4.868870763	5.318538345	5.08226512	8.158617248	6.772655543	5.459796349	7.577778221	6.773317208	5.337346044	5.131118685	5.12571622	4.868842002	5.138872917	5.512390185	4.765255995	5.167841978	5.091977776	5.975526232	5.186962763	5.638878271	7.360794173	5.616290515	5.034696062	7.483349751	5.159760339	4.993707112	8.046255307	5.185028891	4.881372229	4.905237861	5.265139036	7.401967107	7.508958883	6.130568887	4.898377852	7.681711884	4.569021291	5.17100167	6.776776226	5.561445784	7.303126276	8.147679041	5.670499738	5.389309927	5.281445328	5.56854607	8.12324091	6.022871694	5.39685415	7.553087774	7.906944019	8.615017008	5.775474406	5.75570778	5.75555384	5.710719873	5.669980663	5.462450272	5.564651049	5.576404973	4.925519549	6.430478919	6.489906679	4.946161262	7.20895594	7.529017471	5.400398728	8.376837909	6.436044502	6.262964836	7.050707455	-0.616058191	2.13261E-05
VIMSS1288548	2.780663854	7.249046916	6.979539878	6.541862798	3.373412838	3.083470873	3.808310438	5.666374029	4.803694368	3.609100389	3.893911777	4.762571903	5.036959766	4.925521884	4.334931358	4.70935825	4.840043662	4.336845692	4.112222086	5.206981403	4.790119198	5.175677737	3.956003436	5.441394085	5.514511618	4.952399225	4.711165615	4.866373	4.901651003	3.632743751	5.431256332	3.704146482	4.789511458	5.155014608	4.798552208	3.570444526	3.972250583	4.971186747	5.929942308	5.076026439	5.826523262	4.913284675	5.029775292	5.743426423	4.98774125	5.060045136	5.87482553	5.846203674	4.464500911	5.805446662	4.456738421	5.028647835	5.220407325	3.887085719	5.275780401	4.315829107	5.487762766	5.037191	5.742843998	5.376096858	5.699352443	5.737451598	5.717935316	4.880927469	5.259035509	4.924647686	5.723338796	5.964015189	4.411674082	4.934923751	5.542026209	5.824618359	4.055184866	4.918305138	5.852844619	4.145961623	4.189069956	4.895973642	4.321835489	4.286508707	4.450794953	5.508213322	5.684242238	5.448570453	5.13745913	3.600675671	4.759974895	4.579497351	2.871924289	3.882922538	3.825354113	4.804417273	3.375249024	3.81357808	5.322006031	3.691482213	4.604586373	3.066286782	3.705602366	4.891737274	3.528297148	3.674003052	3.514236975	5.391147442	3.372088031	3.849274594	2.931756064	5.065955843	4.896151337	3.730845375	5.395781469	5.06809498	3.893256169	4.423681333	3.756944595	3.758526056	3.245521706	3.972391241	4.001174224	3.010667413	3.005980898	3.095836951	4.226457539	4.626231853	4.421682888	4.0611018	4.254961585	5.215140531	3.174908929	3.93248825	5.066367014	3.065884456	3.270612914	3.101323202	4.143522989	4.51301905	5.323092925	3.940944209	2.909642519	5.212641237	3.748336618	3.691234997	5.084362379	4.787837658	4.601692242	5.277401123	4.876214409	3.358464177	3.791206615	3.856544768	5.021651703	3.564390224	4.038306517	6.046947429	6.313822643	6.732094287	4.012738345	4.060572515	3.98291879	4.046942144	3.923448982	3.859530824	3.869190815	3.903467444	3.240564867	4.80090789	4.80032066	3.316900962	5.540892638	5.864115172	3.904164053	6.55982345	4.806148595	4.767947138	5.393645257	-0.708128205	9.59575E-08
VIMSS1289748	4.313901265	7.170255636	7.228191428	5.337412721	1.018844895	-0.886036445	0.593761149	4.478071653	3.494968499	2.439243618	2.733675462	2.832783611	6.052525337	0.96898375	5.572385703	4.071700045	4.364726748	3.820064391	3.581279875	2.589867993	4.575170478	0.96898375	3.616857151	0.96898375	0.96898375	0.96898375	3.036874273	2.381792379	5.281483836	4.23085064	0.96898375	2.945819069	0.96898375	3.271239233	0.96898375	2.260413297	3.948506138	5.09442248	0.96898375	0.96898375	0.96898375	4.513847812	0.96898375	0.96898375	5.554405678	0.96898375	4.216913332	5.049668097	4.918382188	0.96898375	4.047789492	0.96898375	0.96898375	3.366979311	0.96898375	4.303951866	0.96898375	3.478932208	0.96898375	0.96898375	0.96898375	5.30158042	4.520290096	5.67991149	0.96898375	0.96898375	4.541256977	4.974155032	2.767164104	0.96898375	0.96898375	0.96898375	0.96898375	5.279008798	4.755454686	3.411417113	5.52940815	5.161379395	4.039565438	5.593813421	2.642835944	0.96898375	5.078568892	0.96898375	0.96898375	3.365257505	0.96898375	0.96898375	3.347944259	0.96898375	0.96898375	0.96898375	0.96898375	2.691904661	4.020394592	0.96898375	0.96898375	0.96898375	0.96898375	0.96898375	2.798471935	0.96898375	0.96898375	5.311506104	2.309538519	3.90782328	0.96898375	0.96898375	0.96898375	4.961850628	3.623441058	0.96898375	2.613439652	0.96898375	0.96898375	4.069781734	2.285445509	3.939278695	3.826403967	0.96898375	0.96898375	0.96898375	0.96898375	0.96898375	3.092705275	4.71828758	0.96898375	5.690183247	0.96898375	4.21768667	0.96898375	0.96898375	0.96898375	0.96898375	0.96898375	3.097198196	4.258569479	3.615512585	0.96898375	4.363747396	3.638475667	0.96898375	0.96898375	0.96898375	2.414321691	0.96898375	0.96898375	0.96898375	3.386939105	4.801150585	0.96898375	2.888027869	2.655413492	4.931940164	5.358069817	5.78690931	1.944071471	1.889690282	1.876688059	1.828829319	1.618360499	1.463296838	1.375340703	1.505185999	0.88850638	2.519920936	2.427819471	0.484646026	4.011711374	4.520421582	2.14401212	5.995055259	2.587308973	2.316407581	3.696648269	-0.667365809	0.011917374
VIMSS1290779	0.649288821	1.091095996	2.216618688	3.053367444	0.681895068	-1.491299747	-0.77198029	2.895194706	2.031244535	0.623449398	1.55649793	-0.216796635	0.521607026	0.521607026	0.521607026	0.521607026	4.886530895	0.521607026	0.521607026	5.17990285	0.521607026	0.521607026	0.521607026	0.521607026	5.987627611	0.521607026	0.521607026	0.521607026	0.521607026	0.521607026	0.521607026	0.521607026	0.521607026	5.136113744	0.521607026	0.521607026	5.107911708	0.521607026	0.521607026	5.570145941	0.521607026	5.051568379	0.521607026	0.521607026	0.521607026	0.521607026	0.521607026	5.861613783	0.521607026	0.521607026	0.521607026	0.521607026	0.521607026	0.521607026	0.521607026	5.46229324	0.521607026	0.521607026	5.406548593	5.753946735	0.521607026	0.521607026	0.521607026	0.521607026	0.521607026	0.521607026	0.521607026	5.566387713	0.521607026	0.521607026	0.521607026	0.521607026	6.033155031	0.521607026	0.521607026	7.054435692	0.521607026	0.521607026	0.521607026	5.036546848	0.521607026	0.521607026	0.521607026	0.521607026	0.521607026	0.521607026	0.521607026	0.521607026	0.521607026	0.521607026	0.521607026	0.521607026	0.521607026	0.521607026	0.521607026	0.521607026	0.521607026	0.521607026	0.521607026	0.521607026	0.521607026	0.521607026	0.521607026	0.521607026	0.521607026	0.521607026	0.521607026	6.216163251	0.521607026	0.521607026	0.521607026	5.0531891	0.521607026	0.521607026	0.521607026	0.521607026	0.521607026	0.521607026	0.521607026	0.521607026	0.521607026	0.521607026	0.521607026	0.521607026	0.521607026	0.521607026	0.521607026	0.521607026	0.521607026	0.521607026	0.521607026	0.521607026	0.521607026	0.521607026	0.521607026	5.826386102	0.521607026	0.521607026	0.521607026	0.521607026	0.521607026	0.521607026	0.521607026	0.521607026	0.521607026	0.521607026	0.521607026	0.521607026	0.521607026	4.761456012	0.521607026	0.521607026	0.521607026	0.356376094	-2.203162713	0.333833002	2.029049956	2.28678981	2.081994632	2.035838231	1.634610098	1.79223418	1.891174598	1.786189399	2.904638072	3.021524971	-0.230122033	0.935947463	1.035368917	1.496419148	2.505249227	3.264744011	2.338136922	-0.658556483	0.028140835	-0.523913305	0.038869175
VIMSS1289381	7.270029172	7.962202114	9.515427167	3.946313207	3.886551131	0.94481955	2.364452654	5.106741073	5.416615734	2.19726327	3.143635134	3.438045578	3.288736917	4.745672968	3.746821053	4.626717993	5.064897452	3.214801462	2.996707807	4.433183205	5.000098614	3.980543885	4.338747467	3.530826133	4.134036889	3.569949679	4.191383167	5.062519508	1.919043447	3.295381199	3.931326133	3.605352662	3.871754059	5.155841858	4.025846834	5.053534884	4.214382252	3.706431139	4.12073661	1.173866261	2.569281578	4.196971911	3.999490308	3.066703107	4.020848224	4.543848447	5.572272871	4.590519024	2.919381213	2.401670241	4.373437282	4.906317798	3.163069142	3.846490376	3.465591989	3.268772043	2.544382521	5.4914193	2.547564377	3.931563701	3.249949535	4.920992448	5.585136874	3.480296794	3.58079233	4.313550938	5.389799621	4.813738665	2.897356238	3.991733955	3.66956227	2.511326542	4.220032731	4.711918426	5.113292383	4.788193713	4.33135833	3.675769047	4.366221766	4.116284676	4.760368217	2.519175833	4.754106675	2.97977101	4.239282751	3.378865429	3.530648125	2.922695625	1.173866261	1.173866261	3.384765116	3.555099048	2.93952964	2.964561444	3.413628452	1.173866261	5.22140936	3.23024317	2.334007895	2.222120686	3.826211868	2.558628661	3.264697063	5.398911684	3.347021907	2.357936281	2.604283062	3.76115196	4.269939377	3.73824013	4.393265297	1.959291495	1.173866261	3.464589233	3.439623	2.495312992	3.120936173	3.266095151	3.305171645	1.173866261	2.61862369	2.65977212	3.078350038	2.286605815	4.467886922	4.11006807	2.596143004	4.929235126	4.192442031	3.299006837	3.756774542	2.961234683	3.309152656	3.348052876	3.124294348	4.127824919	4.802068926	4.205644915	3.910394938	4.721286985	3.466988374	4.137594349	1.956815492	2.282596074	4.604206449	3.255332782	3.308617733	2.554422305	1.173866261	3.834592178	2.610239821	3.88424957	1.173866261	2.855451488	0.591024128	3.623915034	4.421488652	4.182532574	4.327254044	4.453276753	4.207316924	4.285746674	4.354226991	4.359262533	5.584441109	5.153760682	3.059237229	4.157098251	3.352701687	5.160815059	4.895412943	4.864938195	4.12061038	1.913905295	3.370710597	-0.669116446	0.000272359
VIMSS1289448	0.522256505	1.421713156	1.960345978	5.912872339	4.966732853	3.273517635	3.540875222	6.524396239	6.43271161	4.814875352	5.50686178	5.374686908	5.284040444	5.621728846	5.033861708	4.587456368	6.098387052	4.833194396	4.794132156	5.899225463	5.929996565	5.897473001	5.320845796	6.438097005	7.009607451	5.687579658	4.744725849	6.160227717	5.265028187	4.542470922	5.821083652	4.590862738	5.463040428	5.88141636	6.148418814	4.551220452	5.492454844	5.265599624	6.44610963	5.87363105	6.02301792	4.757298261	6.22896457	6.625537182	5.07909856	6.097695375	6.384726449	6.30229996	5.699458052	6.496201886	5.622467221	5.644317289	7.108447849	4.794223157	7.060975961	5.637070797	6.11796352	5.95144401	5.914138881	5.747478358	6.033420201	6.373325541	6.270215755	5.078960981	5.88936156	6.092175112	6.418345331	6.310585876	5.691715812	6.110242129	6.121019595	6.149592309	5.418561354	5.199026232	6.503527809	5.662296294	5.004170156	5.076764905	5.674277885	5.147687144	5.563831831	6.385473942	6.298598242	5.709143311	6.098518108	4.329872146	5.111289004	5.513682415	5.268823281	4.025008013	5.221354042	5.003501891	4.905742248	4.421942185	4.821814601	4.962828107	5.148943765	4.942769852	4.617774454	5.077998657	4.544850003	5.260171967	5.272236567	4.939880265	4.674164913	4.392306128	4.372385	5.848576248	5.881381181	5.312577663	5.411810719	5.769984714	4.433515863	5.138700274	4.970194741	4.514531204	5.000374097	5.091488655	4.574175451	5.059668919	4.862698312	5.201123441	4.978506349	5.097663153	5.319253421	5.016942038	5.079483583	5.124222993	4.51849177	4.361010171	5.554370036	5.181206047	4.817656856	5.155838517	4.884748703	5.23172318	4.703396693	4.519903766	4.786632001	5.035334582	4.364253662	4.812514946	5.684262132	5.023178352	5.371292612	5.735365752	5.233629491	4.966549485	4.034155579	5.055513527	5.753796569	4.894985027	4.57649402	6.41772404	4.691520196	6.876979879	4.990458034	5.131477982	4.786201422	5.102027758	5.083091435	5.042968772	4.994174673	5.165130863	5.643126833	6.526304953	4.664280901	5.339304766	4.810882895	5.909293833	5.980783348	6.132707973	5.556882544	3.907302153	4.969835069	-0.46321506	0.000497551
VIMSS1290171	0.985064599	1.644474989	2.028937244	6.548553283	4.805253348	3.470535651	3.203315047	7.476231794	6.762949614	5.019805989	5.953467059	6.006300491	6.029243921	6.632134323	5.096469406	5.846454434	5.881556553	5.95161129	5.22517835	5.835392402	5.785091719	6.647115236	4.784546212	6.83659315	6.662687337	6.308424923	5.811128963	6.042478011	5.762400448	5.047023359	6.754048924	5.313703954	6.720957567	5.63090698	6.523181164	5.041783587	4.962150679	5.720820989	6.897645882	6.241964887	6.654964709	5.860713845	6.363392763	6.950170027	5.789434781	5.584848016	7.132445473	7.163231287	5.858805177	6.975706677	5.824704579	6.618213666	6.443563578	5.099241434	6.526088158	5.940204966	6.3192483	5.697250659	6.454046246	6.432119104	6.391596402	7.048428092	7.189055775	5.739190398	6.58547806	6.283749569	7.092126472	7.004489763	5.677835712	6.381361604	6.480730177	6.702338295	5.167525027	5.725349925	7.16928547	5.797672631	4.66481014	5.575696689	6.194104667	4.930174626	5.697113226	6.624125116	6.997940247	6.437349508	6.302056627	4.416875844	6.246052229	6.132169931	3.852002403	4.241788723	4.930368014	6.230211112	4.323564567	4.129632845	6.550484922	4.773360163	6.247372849	5.303279308	4.395922837	6.182466948	4.546214202	4.581246788	4.258636593	7.044222407	4.90381219	4.226400681	3.859763975	7.298288925	7.085280852	5.370281983	6.925534897	6.904389356	4.03964562	5.552667619	4.732960548	5.329278259	5.145716788	5.304466986	5.004282415	4.515672931	4.007007141	5.11342912	5.680628174	6.031707009	6.104461474	5.481986887	5.71418347	7.075325957	4.781731776	5.219618441	7.194029805	2.789441941	5.135072086	4.364332183	5.165531357	6.208271321	6.432892765	3.850702895	5.074000222	6.469334124	5.01587634	4.583278921	7.0648073	6.422742186	5.930662587	7.125584008	6.172624032	4.981533168	3.891538955	5.363992271	7.263825254	5.262468189	3.323683446	7.106925918	7.431718391	7.598474231	5.118917554	5.094584997	5.213824082	5.197904995	4.97477281	4.822738839	4.82545095	4.958320524	6.150481006	6.934405586	4.711721744	5.624382571	5.191904058	6.259305117	6.719122212	6.674573212	6.099125945	4.016219549	5.810905857	-0.439177305	0.009783487
VIMSS1290720	1.245018621	2.905603881	3.532273799	4.169268117	2.087547741	1.024590473	1.081455934	4.682516674	3.641300477	2.767869218	3.298787214	3.547609321	4.015404905	3.171106617	2.77921571	3.151868989	1.653301793	2.888589089	2.841301018	3.522351675	1.569599337	4.24340361	1.612369763	3.136320417	2.945964791	2.336532296	3.419734397	1.564371129	4.014208495	2.380832075	4.06320173	2.040298796	2.40340137	3.96251163	3.853911881	2.158695657	1.430045869	4.136599569	2.622807947	3.897376211	4.18266028	3.315005576	3.687193577	2.902837463	4.143964775	3.570253928	5.162778075	4.965854021	3.178920561	3.09343677	3.245409407	2.908225271	1.885517128	2.165321963	2.549020592	2.770084159	3.840973513	1.995766006	3.728968289	4.00581734	3.320383674	4.965224744	5.044975458	3.709992384	4.420952406	3.870141472	4.924232625	5.098445484	3.164012255	3.623759485	3.370240096	3.970227171	0.99792264	3.840709145	5.018439463	3.077567147	2.26855539	4.091480191	3.054575847	2.570830414	3.097754485	3.732485262	5.107663154	4.067855342	4.029009738	1.940016011	2.701122498	2.14007616	1.421658765	3.066748741	3.013871756	2.786536786	2.442069374	2.348982909	4.275309383	2.569159195	1.561963313	2.295501788	1.782280435	3.325412693	3.086079908	2.562520564	2.144957742	2.795120264	1.085021441	1.818836118	1.965092387	3.93722002	2.849166754	3.119949547	2.741900202	2.349865326	2.248427711	2.280845366	1.656992797	3.783166322	1.175725387	3.151385862	3.497571256	1.982133082	2.20562383	2.670896049	2.308664915	3.004193228	1.973213394	2.659769782	2.277167323	2.293476918	2.449031139	3.339655934	3.619276915	2.206198732	0.944084873	2.322470648	2.167373216	1.674303386	4.236867287	3.125246036	1.369714796	4.588371105	3.393451608	1.545937331	3.213219291	2.008423267	1.683495736	3.771144264	2.535745796	2.112339527	2.109851939	2.845129596	3.303997615	3.04017201	2.434378802	4.33327832	4.868650264	4.326750436	2.685962153	2.690779448	2.449629994	2.664153678	2.284919622	2.21164226	2.328828736	2.286317476	3.766532031	4.057976925	2.203970939	3.138814098	2.334651863	3.659667477	3.600834903	3.821118587	3.379408246	1.192116675	2.600117646	-0.595983132	4.79097E-05
VIMSS1291440	0.028007595	0.226713404	1.751636335	4.079664367	1.652979749	1.256924918	1.521723266	3.122708975	3.122109919	1.256924918	1.761116965	1.256924918	3.324046318	3.210809968	1.420106605	1.387875877	5.389426747	2.107128531	1.43592792	2.81777468	5.192793203	2.388269268	4.215933001	2.286307606	0.955783069	1.814939665	1.651585458	5.36732978	2.750556877	1.003589752	2.592325948	1.559772347	1.782278771	3.862391418	1.7796204	1.535655486	4.158756838	2.947501796	1.841876335	2.440659648	1.93746452	2.175877648	0.870460551	2.274377778	2.513792224	2.799128077	3.41028487	3.559676633	3.446500038	1.817407081	2.607619694	1.787911786	1.91787855	0.981599278	1.904416013	3.693577995	3.683939653	5.664814498	1.911468474	1.207735871	2.706729318	2.829759237	2.699583337	2.152304013	0.028007595	1.759686172	3.524693832	2.885812736	3.755601427	2.678716691	2.33121025	1.864130798	3.820020332	2.976841769	3.50975179	3.171869402	0.654874594	2.642062121	3.316416129	1.409333162	3.790827223	2.640851694	3.43008996	1.685527802	1.684733189	2.394334022	1.555739943	2.091830361	2.858474007	1.400919746	2.528041394	0.028007595	1.654918645	2.094184961	3.027364004	1.301942578	3.481858017	1.279962599	0.028007595	1.008934285	1.379136507	0.028007595	1.308058906	2.298522228	2.222992378	0.028007595	2.782131553	1.992425253	2.566669229	1.975432976	3.067432875	2.394697141	2.060412253	0.028007595	0.909649764	1.479172605	2.489617503	1.959830044	1.411465056	2.466933122	2.015574096	2.517497962	1.002818672	1.657851569	3.078274825	1.99591873	1.799245221	2.767083685	3.203506258	1.835148293	1.697318527	1.675208338	2.461831942	2.494653637	0.910152526	2.665769314	3.788378328	2.532752625	2.599595879	3.127319261	1.21941549	0.926995933	1.559958706	1.652935099	2.91466656	2.577573362	1.056882766	0.028007595	1.670392601	0.989731769	1.341241876	0.028007595	0.028007595	0.805565853	-0.596033094	1.209858309	3.090073937	2.75704585	2.916168956	2.79274557	3.122980713	2.866705963	2.749943163	2.55759668	3.04361177	2.12902458	1.852109774	1.256924918	2.069602717	2.878507245	2.712125786	3.23493629	2.336233188	1.502885913	1.570796835	-0.537431764	0.001116179
VIMSS1288691	0.194976439	0.434850918	1.517925632	5.02089277	2.667171173	1.61521197	2.345425881	2.540066412	1.855730037	2.147777322	2.182163564	1.61521197	2.46479332	3.763338493	2.268311713	1.095830265	2.883286872	1.778682847	1.872785624	1.909957134	3.081335869	3.568814875	2.205053044	4.836637952	4.115687756	3.20397575	2.393890694	2.655428844	2.529018788	3.164318548	3.0721042	2.808453769	3.754157163	2.296496376	2.535613129	2.611330635	1.313443722	2.832562339	4.886701928	3.067893747	4.770174364	1.527428105	1.996103328	4.495000406	2.929236676	2.643914436	3.004154047	2.729817885	2.529076145	4.943944392	2.049427796	3.865084882	3.858469622	3.191121897	3.726518442	2.80726903	4.958879076	3.284819338	4.91623065	3.071793933	5.11581889	3.184925708	2.830233063	2.946565433	3.570294179	3.017303273	2.847981046	2.574342999	2.159463212	2.817975948	5.197238686	4.557676941	1.155003617	2.989430136	2.357584748	2.755676281	1.94042409	2.933635585	2.632555815	2.580168707	2.650398437	4.723642584	3.207004723	2.251079835	3.256269054	1.539246641	2.578050328	3.390699347	1.018129029	2.328895481	1.905228171	2.703457644	1.527581633	1.938008181	2.211514468	2.019563134	2.504864307	1.775313503	1.316557545	2.887807938	2.478239624	0.794581868	2.034085678	2.608839332	1.844938942	1.582708117	0.821533854	3.023612845	4.160244955	2.236089563	1.926473116	4.459846345	2.055683637	3.262308425	1.416716607	2.234504315	1.612271176	2.294746138	1.713198754	2.283794293	2.280288525	1.635813843	2.709777472	2.804536444	2.311755758	2.039518871	3.015563949	2.474411787	1.526610621	2.51524214	3.373641386	1.55267182	1.478822301	2.107233937	2.060338077	2.327096606	2.395353816	2.501712609	2.369285449	2.641521863	2.02145979	2.318221234	3.798292277	2.982311251	2.071896413	2.872343218	3.131269102	2.190345181	2.077171053	2.341968936	3.251384802	1.934526043	2.239222302	1.475444873	0.268877025	2.306028705	3.371643691	3.26793406	2.993393454	3.370837659	3.162594324	3.217508989	3.322500126	3.16458537	4.037940209	2.896069472	2.538899671	2.210955646	2.106118844	4.116574239	2.964944089	4.088483162	2.173227195	1.61521197	2.350368147	-0.492296709	0.000698025
VIMSS1288534	2.511760728	5.49289815	5.399267096	4.242296222	1.943969987	-2.091372855	2.80110049	1.601338178	4.221203252	2.605359817	3.696317658	1.102451333	4.680104521	0.634619787	3.117721469	2.261511832	3.985960951	4.859145703	4.319700042	4.039328896	3.617499832	2.750650665	3.670102294	4.343936863	3.580521969	4.752889	3.350324761	5.267102992	4.685383873	4.367763821	0.634619787	0.634619787	4.218209422	3.352427929	2.67917375	3.427053347	3.190266663	4.957442953	4.704129073	0.634619787	0.634619787	3.883469882	3.49013558	0.634619787	4.880837938	4.273698688	4.973004178	2.902802411	4.16997439	2.89959248	5.241326092	4.481231255	2.438367879	0.634619787	2.414724891	4.048696397	2.698504387	3.072769117	3.527756814	2.971797933	2.714513087	5.887519137	5.437408654	3.602975305	0.634619787	0.634619787	5.518268119	3.968937834	2.782340186	2.653155826	2.591322533	0.634619787	3.701433449	4.641211862	5.895324541	3.118994456	3.613886874	4.975920292	4.39813879	3.985624785	5.105737283	2.680091477	5.488764529	2.79580728	0.634619787	0.634619787	2.704780882	0.634619787	4.3120855	0.634619787	2.847229301	3.556179634	0.634619787	3.466810652	5.268567531	0.634619787	4.134094206	0.634619787	3.457690952	0.634619787	2.831128339	0.634619787	0.634619787	4.793750876	3.484896876	2.68220336	2.978739283	0.634619787	4.543306787	4.077105742	3.723944535	3.677718081	2.59434035	2.136914906	0.634619787	4.191603245	0.634619787	3.399643729	3.913627342	0.634619787	3.861073948	0.634619787	2.117821889	3.677552228	3.235515178	3.294683378	0.634619787	3.730395193	3.3957352	3.261545415	2.573442671	0.634619787	2.20681213	3.884433068	0.634619787	3.573679772	4.101050756	2.605767667	2.410368142	4.67930176	3.934880283	3.719389486	5.010163668	0.634619787	3.998071151	2.423098407	2.805709183	0.634619787	0.634619787	4.459136352	2.590543812	0.634619787	4.651010266	0.756514519	-0.337596788	1.081685428	4.11393225	4.148325531	4.05209467	4.199299295	4.273287376	4.231590548	4.323864515	4.168963925	4.390040196	3.776518478	3.443717277	3.266733617	3.957009548	5.668101883	4.384174457	4.420737249	3.640880349	2.540302041	3.347663978	-0.478707256	0.042255421
VIMSS1289002	-0.559431978	-0.287880958	0.096449605	8.954011896	7.137586158	6.787452871	8.738575392	7.542389992	8.610119896	7.046118867	7.647708661	7.252125838	8.297784608	9.49370226	7.615772046	8.785708212	8.452988308	8.737703636	7.580428452	8.505356938	8.52641927	9.387313094	7.517137552	9.495677201	9.019882401	9.468758945	8.739047712	8.398134584	8.258912391	7.054121309	9.425879104	7.053219665	9.42673009	8.448337037	9.051408025	6.970497474	7.628388509	8.257265636	9.474317033	9.474704384	10.22430695	8.710351646	9.056735809	9.479437688	8.182253326	8.540937951	9.433315417	9.470459612	8.160543487	9.439931961	8.128707436	9.508830752	9.013033021	7.059485866	9.041965107	8.236595481	10.25083332	8.485823161	10.24664797	9.44356791	10.29114558	9.439893215	9.434975101	8.174725201	9.425139302	9.054972498	9.433138991	9.428937029	8.214540355	9.079161858	10.30606105	10.27154129	7.600415361	8.300050869	9.440651139	8.103503601	7.67040673	8.191816351	8.231464411	7.652613568	8.174911439	10.3244948	9.417762217	9.421529869	9.43579565	7.691033548	8.902197273	8.952262148	7.311808137	7.813407344	7.812639346	8.961351597	7.381333485	7.590198027	8.236928446	8.154108681	8.108945827	8.19515975	7.613175099	8.871336393	7.768508058	8.22617598	8.203665173	8.686654433	7.161907031	7.58934617	7.184173373	9.682428711	9.474507306	7.151840543	8.689324039	9.497455816	7.622741003	8.432628421	7.465014164	7.862314264	7.230400125	7.131733955	7.890321405	7.274557221	7.274341936	7.797743942	8.413441813	8.946120907	8.072910234	7.152429678	8.377130551	8.627912408	7.218321289	7.838621543	9.60639889	7.291667655	7.057607493	7.249664562	7.659053087	8.079255695	8.260658042	7.791798142	7.158481841	8.262926725	7.884729937	7.584533921	9.504540134	8.963565703	8.076961954	9.70042908	8.963299442	8.159880698	7.673733186	7.185153394	9.701158737	7.822615062	7.58530293	6.404466819	4.495187187	7.092956916	9.128677422	9.15739093	9.02701488	9.134239444	9.061041608	8.95231548	8.992206991	8.986076226	8.914922597	7.75951155	8.715880964	7.549854158	8.715822144	11.01326828	8.175811812	10.57046186	7.879763372	7.321949708	8.175961515	-0.222736844	0.329691873
VIMSS1288756	-0.374840669	-0.374840669	0.408484724	3.79276953	3.79276953	3.79276953	3.79276953	9.412659111	3.79276953	3.79276953	3.79276953	3.79276953	7.225508786	2.205553958	7.833658848	7.422676473	2.310481369	7.530527817	7.832682678	6.466114326	2.285764848	4.125610302	3.177078594	2.632292088	4.557679268	2.951309963	7.218856652	1.558613593	7.272697345	7.590944881	4.226272501	7.575149942	3.079004764	6.475522753	4.859865788	7.609578209	3.198615348	7.375497691	3.16624364	2.832683869	2.487013603	7.570210075	5.128231718	1.406026235	7.250241473	6.334063001	7.771200632	7.98056124	0.891768226	2.502683206	0.897648689	2.768945607	4.183651251	7.477092911	4.658285188	1.889074445	2.879615512	3.013194741	2.76680513	3.115906098	2.678250566	7.955200747	7.867123182	7.266113101	4.363916523	4.69578042	7.874294023	7.87239666	-0.374840669	4.294005857	2.24761544	1.872735166	3.396315473	7.287508121	7.757352354	2.17133494	7.78221059	7.289079483	2.45941867	7.880857988	2.248691752	1.012725447	7.740739987	4.000173133	3.597029406	5.83982817	3.233160431	2.34207893	2.778762453	6.181730055	5.902843482	2.922751918	-0.374840669	5.757913725	7.305974335	1.232872981	2.257589105	1.927088813	5.95626027	2.393597801	5.335972761	1.229807783	3.151725495	7.081861178	1.828557072	5.35545105	2.20518905	3.701874868	2.864148865	6.790190822	7.063697318	4.056304416	5.517627304	1.974409132	4.651383931	6.588027021	1.325020198	6.799777178	6.84883517	1.537915444	1.295960411	5.844743643	3.003975915	1.593467204	1.333715852	6.728023641	3.218182641	7.23345688	-0.374840669	6.567102315	3.554254635	1.656639455	2.862381455	2.044173492	3.268102292	2.899059947	7.299616834	5.869279763	3.379509573	7.441138326	6.73042069	4.252183436	3.251968454	3.51803077	2.977607441	3.528553257	2.498376017	3.015584113	6.024954802	6.83217347	2.641215952	5.797261464	5.643406544	1.468423091	0.249276078	1.14009908	5.402589126	5.355404558	5.402006783	6.317005065	4.910877269	4.624369582	6.425435964	5.830387481	8.876133443	3.79276953	3.79276953	3.79276953	3.79276953	3.79276953	3.79276953	3.79276953	3.79276953	3.79276953	3.79276953	-0.468110615	0.182263644
VIMSS1290125	-0.523757126	-0.484235488	0.269608528	4.909544695	4.921409997	4.152248063	4.295589561	7.670157644	6.497667362	4.126286218	4.770887881	4.957330826	5.297489585	5.778791992	4.874626589	4.840582208	4.784765675	5.073094189	4.664416337	4.915280573	4.989474704	5.521272095	4.426813519	5.752350558	5.304134332	5.752102869	4.958070154	4.751546022	5.726961866	3.878449914	5.737893937	3.729384809	5.982577659	4.881955998	5.399799395	2.997466451	4.529346311	5.844788828	5.605496519	5.83783976	5.601571899	4.807537131	5.665472883	5.851788949	5.663426188	4.979855874	6.714412053	6.687068959	5.974923467	5.626086624	5.803068837	5.840241829	5.482570321	2.867407399	5.613764107	5.623015169	5.887281727	4.815200975	5.841996449	5.659972149	6.158290203	6.578273695	6.85639016	5.375433199	5.748558588	5.670170887	6.77049483	6.690489751	5.78790532	5.533883301	5.757395723	5.468010181	4.312233225	5.669670642	6.787191298	5.521237298	4.832046168	5.474808261	5.424377706	4.930469649	5.857095066	5.66081449	6.734481837	5.599748001	5.914187691	4.229235043	5.505797292	5.142529905	4.035121383	4.838293433	3.731030506	5.545242436	4.026789718	4.012874098	5.466152131	4.521694976	4.752191937	4.035064651	3.840291406	5.294995005	4.932706059	4.136137526	2.87164056	5.505099454	4.161652307	4.182469122	3.239342328	5.864428402	5.933116901	5.044713945	5.966665581	5.931236641	4.212368891	5.056319263	4.929740694	4.494146919	4.244151944	4.544154829	4.676885989	3.729928651	3.259265132	3.731767895	5.009792308	5.422776365	4.644016422	5.313782484	4.999499617	5.688661669	3.102756917	4.834184591	5.678906537	4.341308265	4.35034548	4.034015602	4.549860767	4.86719324	5.203130245	3.567221152	4.445046129	5.090653169	4.686607511	4.456219258	5.765344831	5.361290024	4.691845978	5.863983257	5.271491773	4.349162729	4.097290754	5.078769516	5.770555308	4.632831522	3.714088372	3.011396503	2.108402357	3.982310001	5.785337509	5.659265286	5.70820291	5.686526969	5.642793543	5.541291455	5.605820557	5.446170582	4.415513023	4.317744772	4.743455616	4.419528742	4.796430692	5.624264695	4.126286218	6.17556256	4.342792413	4.422127511	5.229441397	-0.492341033	0.003966375
VIMSS1291331	0.353966518	0.741641007	1.295482381	3.730931649	3.614525044	2.280494373	2.430496697	6.683874708	6.633362367	3.50785149	4.945548372	4.675226376	4.962832277	3.932524768	4.787595271	4.517990115	3.582123071	4.728516938	5.09003408	4.570275294	3.664195205	4.415102488	4.121977107	4.119191316	1.44960116	3.971641851	4.899563069	3.761107624	4.867475473	2.757641583	4.124879511	3.026197547	3.049489312	4.215960492	4.804607044	1.939470947	3.437278072	5.038265499	3.577582402	4.31838536	4.404949319	4.964243332	4.557585164	4.307464885	5.121863675	4.595876872	6.314979117	6.297940488	3.421614702	3.178858394	5.15693444	3.563413967	2.999952319	2.998655496	3.261912969	4.223692631	4.632376745	4.451141129	3.842014056	3.597419427	3.620811659	6.08544952	5.504972375	4.753646479	4.494127346	4.964537259	6.47098819	5.539234692	4.820310954	4.653778328	4.3552249	4.15657192	4.235969748	5.154991955	6.132907933	4.484342569	4.494688718	4.899773132	3.94736592	5.03500647	4.283987369	3.813656702	6.121930768	4.720274832	4.117361423	3.217494998	4.955653911	4.388634396	-0.078076367	4.007237005	2.629323985	5.165019446	-0.078076367	1.51395151	4.61096828	-0.078076367	3.394043351	1.942128283	4.127603721	4.99006019	3.058503167	3.61154072	3.271709424	5.361729637	3.003761888	3.281908328	3.258030103	4.703269846	3.936562451	4.784388325	5.427940767	5.032417186	3.017285349	4.548201798	4.596982712	4.528278587	3.970248822	4.412557188	4.775535534	-0.078076367	2.78183771	4.415383305	4.594504975	4.361343966	2.115046396	3.89018065	4.478335141	5.159392233	-0.078076367	4.278829958	5.042612454	-0.078076367	3.373347736	2.010714234	3.401034162	3.429384231	5.211241992	4.394396457	2.968649123	5.251160753	4.670892247	3.082697699	5.02684638	4.998834218	3.637470433	4.011398093	4.980876847	2.733716788	2.958490628	5.099455878	5.063890502	4.243955436	1.671230952	3.579119077	0.64252636	4.204559536	4.644789205	4.563787012	4.639115203	4.704903388	3.985971347	4.190890368	3.972945965	4.163832974	3.108158899	3.586106532	3.414063618	2.448328405	3.483713728	5.438199706	3.298306148	4.756734189	3.468567415	2.496629543	4.836278602	-0.561116637	0.005036427
VIMSS1290287	1.56344627	3.293061161	3.88929336	7.311854964	5.793757905	5.539039884	4.857303832	8.997019089	7.83768244	8.139779123	8.190584415	8.050923518	7.693208499	7.73204014	6.247299359	7.163319119	7.219653579	6.909985702	6.432660025	7.127384353	7.366216657	8.119083659	6.555105104	8.353950578	7.836041753	7.604286044	7.139692843	7.372410288	7.410386933	4.710869364	8.267707006	4.816392533	7.832993389	7.024461877	7.099457283	5.209888512	6.692425941	7.645794172	8.318358527	8.108312779	8.157574842	7.246389994	6.915900107	8.144186867	7.449405201	6.982616175	8.333218316	8.158912855	7.890070055	8.207431311	7.898040988	7.599492396	7.801161079	5.052466792	7.711507464	7.846701945	8.248545812	7.357696293	8.207779771	8.102323342	8.209484412	8.244063222	8.403653511	7.595666771	8.162386635	7.219284832	8.255055737	8.2862527	7.927110292	6.896846802	8.079138032	8.226890929	6.798079491	7.582775272	8.23232574	7.953747225	6.375478564	7.563689548	8.030676154	6.163287154	7.899779835	8.087911632	8.276601374	8.11976594	8.141272022	5.962850208	6.485481502	6.719590505	6.154870226	5.889917571	5.646592637	6.313616833	6.436739185	5.904115206	7.662984622	6.766874299	8.013988311	6.201822071	5.865046585	6.457872756	5.900800379	5.69293966	5.819220187	7.038517096	7.378248331	6.236311266	6.126057653	7.399024872	7.756701421	7.50629269	7.053835193	7.708292937	5.934743077	6.408232414	6.103963331	6.572831237	7.372107605	7.459761707	6.525090748	6.65879001	6.543151474	5.891058904	6.532557984	6.53437109	8.117445663	7.480198008	6.442337721	6.917792058	6.388928604	6.736993486	7.5242267	6.02437918	7.275109252	6.21582575	6.098105211	8.125828139	7.777413483	5.672591989	7.313895809	7.626933892	6.627965518	6.242219142	7.671445938	6.594628125	8.092067261	7.600558372	6.767867334	5.989272637	5.961782703	7.500796528	7.516268733	5.49485175	6.081038599	7.756455785	7.649324426	10.2364659	6.599057475	6.644419376	6.643398126	6.650107092	6.329700852	6.322239955	6.23840334	6.257244934	5.627861643	6.991947645	6.226411654	5.317640968	7.499801868	7.844951518	7.403132603	8.608785666	7.21704304	6.291296922	6.958273813	-0.536083701	0.001113069
VIMSS1291020	-0.796178565	1.266506554	3.817782083	5.878091518	3.425859722	2.979216342	3.928312723	6.771632358	4.604008581	5.506421366	4.220723506	2.979216342	5.310976289	6.553819416	5.357254633	5.741135063	5.734681745	5.716160591	5.320657359	2.859472359	5.91276264	4.863759176	5.071294095	4.633691868	4.7183609	6.479319754	5.942672234	5.789407574	5.161836575	5.175541454	4.416479606	5.049160654	6.193817369	3.349510262	4.199598568	5.408366417	4.902602376	5.019889103	4.292557796	4.975429034	5.213532915	5.832009824	4.626116189	4.387832909	5.182570177	2.571080961	4.78625812	4.803986459	5.234827744	4.499010319	5.107809191	6.472947267	4.708648468	5.374085219	4.038714452	5.072551273	5.370143721	5.756711041	4.588259517	5.136893439	5.484933043	5.417398448	5.140210997	4.987549245	5.173020249	4.388687867	5.220483472	4.462244695	5.263249605	4.205538513	5.481534914	5.256239998	5.067387877	5.021156947	4.861024146	5.50402297	5.211002399	5.22577641	5.184694171	4.911851464	5.453983468	5.625145823	5.005602906	4.773226141	4.949975577	2.015720699	4.413305834	4.48808309	3.263697498	3.005968303	2.690871002	4.110987524	4.259300361	2.999298589	5.019664961	3.214544143	6.101421826	2.699602659	3.566425538	4.102350322	1.753073992	3.99238586	3.594538317	4.471635141	4.435932041	2.895357002	2.770215518	5.948188424	5.152335268	4.333032789	5.144622662	5.635179981	2.293322711	4.976176621	5.085639531	4.452716713	4.279379821	4.515114826	4.572723464	3.470410323	3.459610286	3.012502068	5.261549034	3.816790084	6.191527421	4.220255367	5.401281781	4.783069204	3.514974151	4.798936143	6.214847228	3.981844277	4.11924551	2.505432258	5.311950179	6.192832608	4.898027246	2.684307204	4.354186845	4.802125563	4.946199407	4.975552791	5.475953336	3.882061796	6.083716279	6.189811285	4.08379481	3.383825042	3.288656177	4.254153601	6.443145431	3.527856882	2.345862879	2.965192111	2.136295856	2.503929035	5.41188643	5.75327551	5.405661348	5.27364286	5.610125839	3.891441391	5.511917083	5.694731444	7.023146409	6.444149997	4.136843917	4.904242457	3.650932595	2.979216342	4.684864605	5.861614879	2.979216342	4.167791171	4.748742253	-0.547801201	0.001785619
VIMSS1288999	-0.863781235	-0.804846031	-0.502349466	7.8261291	7.510290257	7.440130773	7.444430051	8.170531693	7.787415138	7.571112605	8.042467932	7.467887127	8.229485625	9.029060843	7.897951057	7.624582189	8.117253886	7.424622557	7.824333294	8.152874782	8.181369082	8.739222632	7.760363928	8.717694241	8.531057582	9.294501731	7.502760415	8.036948601	8.113633922	6.360472482	8.89527263	6.206587877	9.163282116	8.193072545	9.134765848	6.594264565	7.778935569	8.302163005	8.520660886	8.710053764	8.330555439	7.694309283	9.076050516	8.36583505	8.135164652	8.256425202	9.078806441	8.926641729	8.790238482	8.2533458	8.633611219	9.129486412	8.339150853	6.272387424	8.624088076	8.722855809	8.385675941	8.05794262	8.428247861	8.926544947	8.254327919	8.869296479	9.017169826	8.052673876	8.531411799	9.11561796	8.963012678	8.773056246	8.844932042	8.965023265	8.752570251	8.335186054	7.964158974	8.395623841	8.74779376	8.561215306	7.659649437	8.121750246	8.714691756	8.074312443	8.657189474	8.319548789	8.838803812	8.838467011	8.792766428	7.135276091	7.542430568	7.839549788	6.818915028	5.98395521	6.955720246	7.840776869	7.014543088	6.808070397	8.62234308	7.226870663	7.686529014	7.548993579	6.857542614	7.92247377	6.230067725	7.160985547	7.563940983	8.30498183	7.623224451	7.173535318	7.114275372	8.777587592	8.440115922	7.835584885	8.117767306	8.472748747	6.95920303	7.668801789	8.914543846	7.66007526	7.57532908	7.980653967	7.583244901	6.844923716	6.90241661	6.897961386	7.759102463	7.906495861	7.581488828	7.858742005	7.949153038	8.183025139	6.948666814	7.680354241	8.603315809	6.487950858	7.733822163	6.76391294	8.84379706	7.684326609	8.640226683	6.630520565	7.601100678	8.60933625	7.703351781	8.868319962	8.559812521	7.627237943	7.806957236	8.630233063	7.700354677	7.178389527	6.962071463	7.962741251	8.498961382	6.559807191	6.970940837	7.430551438	4.272513361	5.298555681	8.481661275	8.632183241	8.508216416	8.606309759	8.473566328	8.248487081	8.426035502	8.321384443	8.913946915	8.026953047	7.581670876	7.852601976	7.528543541	7.892304118	8.067348135	7.486179445	7.633489516	7.472586029	7.561959187	-0.307816421	0.148749839
VIMSS1289785	-0.432086071	-0.272812682	0.031254609	4.342542866	3.668139007	3.628763092	3.754748802	4.420309927	4.079266124	3.646722554	4.107597971	3.591462336	4.200690653	5.072279334	4.050332755	3.799053041	4.176468997	3.938655894	4.065031312	3.740914021	4.178459779	5.239564973	4.455893677	4.608206934	4.58362671	5.016893227	3.859653125	4.266039919	4.2649639	2.745978784	5.194011085	2.618115829	5.009581824	4.145361167	5.009682706	2.945691088	4.551748363	4.321997712	4.686524077	5.080504	5.15936128	3.883991964	5.065808264	4.452946734	4.126164269	3.731920111	5.232233506	5.005173508	4.41160819	4.661369639	4.227440481	4.912593446	4.73314076	2.692192677	4.455656668	4.264451603	5.048591221	4.05711541	5.144697892	5.23279293	5.20272716	5.143151074	5.312807297	4.172666596	5.213616197	5.02738435	5.150024053	5.120000042	4.334179801	5.069186795	5.303841696	5.103213782	4.701547872	4.215446913	5.318083029	4.24771443	4.059368935	4.181641964	4.210013177	3.884051125	4.238467933	5.086442051	5.146621168	5.043531374	5.189825799	3.53776145	4.432603769	4.524667211	3.555564594	4.043737691	3.913893344	4.234150067	3.543979052	3.887569211	3.767575986	3.299208954	3.70845788	3.539798486	3.778178627	4.121422636	3.817749099	3.474570825	3.48420615	3.992035353	3.194778535	3.530799501	3.716425258	4.563524341	4.449703411	3.435872715	4.228039234	4.20750833	3.275193132	3.475796331	3.860805788	3.363271095	3.249385191	3.563328504	2.966394374	3.339533514	3.782438017	3.798733822	3.549417295	4.317542592	3.595049437	3.684291959	3.460893261	3.822733788	3.880279866	3.187525082	4.450239659	3.921837284	3.076239806	3.69567423	4.036249137	3.803061971	3.899276439	3.354049483	3.265793127	3.958305141	3.230907823	3.878495426	4.479564916	4.237487947	3.580052209	4.509102863	4.264264307	3.730195838	3.580639717	3.673373783	4.389155744	3.745319097	3.43490402	3.921490651	1.87650037	2.20114509	4.540484564	4.506753943	4.627379273	4.647700927	4.517947074	4.443848136	4.503002282	4.54042816	5.213084596	4.915083257	3.710434198	4.292046323	3.681345243	4.133360064	4.101273869	3.746709804	4.581045834	3.66987043	3.65391556	-0.44040334	0.000912257
VIMSS1289045	-0.591868108	-0.116917264	0.893316258	6.529712791	4.286104411	3.98121471	3.989682689	5.49951928	4.759205894	4.037161153	5.052502112	4.317523755	5.344659596	6.147303918	4.149340526	4.925352828	5.218762958	5.087597739	4.108343095	4.992669755	5.13069597	5.8608265	4.505677636	6.06792873	6.640113463	6.135844911	4.883669782	4.783091549	5.003373232	3.254607353	5.713471372	2.589470137	5.909085537	5.209711878	5.400784654	3.347558351	4.620559521	5.282154586	6.413831447	5.837959828	6.324724459	4.866966108	5.599056856	6.278171338	5.232520888	5.072629698	6.185926085	6.183199679	5.52686147	6.271575219	5.296182565	6.004952506	6.745354823	2.776454844	6.584788563	5.038740249	6.426886046	5.069456188	6.354731147	5.641570732	6.123481369	6.249784314	6.357813149	5.173042513	5.978557014	5.488518601	6.073277422	6.10032248	5.171971498	5.469470031	6.374279431	6.407885666	4.148169799	5.31741318	6.186142879	5.243482883	4.478382741	5.160210182	5.146882789	4.33826384	5.346113428	6.591700087	6.201649239	5.976314249	5.751868811	4.118886857	5.588937705	5.36078032	3.890503261	4.250764079	4.201779583	5.364186137	3.631788745	4.185967385	5.158889383	4.63855901	5.063031049	4.77608151	3.777360592	5.067723846	4.555660438	4.753591166	4.677456421	5.101324824	3.394006878	4.340901862	2.733612375	6.34151726	6.239415731	4.291854082	5.412858292	6.135660943	3.996876686	4.906315842	4.436618561	4.052849371	3.678344505	4.119518093	3.860669214	3.534860309	3.95704464	4.463822097	5.083265307	5.614181186	5.298430397	4.270415853	4.859145403	5.502827482	3.793267081	3.988076	6.454429615	4.453156611	3.749193417	4.173377844	4.559911244	4.848596702	5.46486801	4.537797922	3.702422898	5.234377653	3.736648846	4.577263591	6.245348812	5.360004993	4.727155498	6.248094583	5.561793713	4.920011246	3.820252176	4.146013841	6.412310736	4.523591206	3.757416868	4.116406651	2.448875543	2.289907089	5.718543704	5.773356817	5.729141259	5.71767865	5.69032036	5.6093105	5.530896059	5.564352772	7.644923786	6.503697632	4.25050421	5.477733347	3.966401239	5.20092336	6.129626189	4.249575141	4.88552219	3.905591468	4.155533181	-0.412777811	0.020468898
VIMSS1291320	0.069858106	0.315488115	0.948249118	3.297895284	2.236963581	2.096343086	6.090393464	2.377355131	2.339301321	2.389657876	2.673890156	2.081604698	3.842016003	5.28526236	3.55886838	2.415298035	3.387629467	1.354504281	3.754799008	4.186362048	4.177961887	2.968791931	2.14760019	3.865844137	4.57735881	4.71440768	2.748690099	2.541247467	3.665842796	3.627147681	3.598196261	3.249755204	4.850673723	3.998166089	5.324816918	3.732864424	3.929532516	3.975097163	4.635572115	4.133998311	4.280354445	3.035787363	5.149540401	4.648484082	3.373336168	3.859760076	1.906892114	3.832855925	1.807667572	4.262264394	3.060607159	4.224249442	4.877967039	2.726242232	3.975146393	0.050705652	2.945310874	4.129719271	4.222037048	3.883275872	3.857704261	3.784012092	4.749544271	3.589651488	1.944464637	4.779800108	4.600278102	4.454856828	2.540444643	4.770811446	3.601364752	3.793854788	2.941022165	3.852243703	4.435066675	1.693989437	3.543989875	4.491930465	2.565758538	3.115251526	1.675815448	4.193058527	4.781904156	3.265614722	3.655137216	1.657750752	3.330491857	3.785994946	0.050705652	3.492408524	3.488988364	3.880398899	0.050705652	1.68105822	3.910636464	0.050705652	4.159820195	0.050705652	1.674063613	3.885065243	1.850868051	2.759055631	2.777800972	5.041487068	3.429563132	1.71716013	1.982767611	4.349385611	4.076050669	4.041504211	2.606824667	4.24975644	1.642170567	3.610084682	5.090272278	3.410053463	2.976974616	3.653504804	3.524324678	2.008872684	0.050705652	0.050705652	3.04479081	3.658461143	4.323811489	4.676923886	3.489060495	3.467984082	0.050705652	3.88701606	4.584600375	0.050705652	2.686387493	2.020280501	4.490776302	2.120424934	4.40339832	3.129090093	3.176232782	2.671218682	3.799543258	4.51493197	4.858716835	4.194305638	2.129631497	4.167330146	3.903971518	1.964809213	0.050705652	2.299473698	4.489387571	2.670863487	1.690841728	1.922392493	-0.549877537	2.918952511	3.787155322	3.94343825	3.904141718	3.987868257	4.028646298	4.002643456	4.046105671	4.02318493	5.971984526	3.778612483	2.508325831	3.577067152	2.954040367	2.738876067	4.449147954	2.767859112	4.888081545	2.730350911	2.575264965	-0.417856728	0.036258381
VIMSS1289662	9.900575827	12.91741335	13.58500927	10.46997318	9.014196146	6.565855721	8.527156794	8.986498105	9.908284844	8.034220874	8.288286755	8.093777439	9.28008258	10.57763497	8.751569925	9.793145253	9.395088886	9.719504271	8.639714161	8.385069441	9.535356166	10.49802612	8.667583842	9.989839698	10.34145606	10.65765506	9.72827644	9.32127649	9.290502747	7.588294793	10.61427896	7.813438332	10.55084926	8.371507694	10.38205886	7.778720544	8.498484764	9.159228319	9.911644383	10.56011044	11.41404832	9.729703013	10.50022166	10.04612552	9.209354879	8.300190297	10.5003307	10.57998	8.999111278	9.82208407	9.052553076	10.52865308	10.37775032	7.716091605	10.38230625	9.105100647	11.28310058	9.331952569	11.34238873	10.55003121	11.40843388	10.6015841	10.44847845	9.077265245	10.59155777	10.36808842	10.62582763	10.62776722	9.224225218	10.38918506	11.44104757	11.4144651	8.503122786	9.278252218	10.5108278	9.07366827	8.551215163	9.207468914	9.236982278	8.618878389	8.991039681	11.45962799	10.71350435	10.64786662	10.6273778	8.398326611	10.63694421	10.80320239	8.67707802	8.936643275	9.092487555	10.76032333	8.656344453	8.410355876	9.26851031	9.503658746	8.281089092	9.356805288	8.461133317	10.71882261	8.925063427	9.219495917	9.224267853	9.115416426	7.722698176	8.443719437	8.553910223	9.98949119	10.01547942	8.093642489	8.959272157	9.92017728	8.503809182	9.203660217	8.308214168	8.487909071	8.07485468	7.984060389	8.462063238	8.528111509	8.381889305	9.077836044	9.120625159	10.74989297	8.303099208	7.862080658	9.23949418	8.584380298	8.515884734	8.283379833	10.06282955	8.380791558	7.749384851	8.40291783	8.436527768	8.30327136	9.089988021	8.864534947	7.747696158	9.075811624	8.499290071	8.414635271	9.854553884	10.72466194	8.299479258	10.22907762	10.77419023	9.448825876	8.25917404	8.240244514	10.07700372	8.967261078	8.324298794	8.013519927	6.38417787	8.603174446	10.14662105	10.13008352	10.1645593	10.1675929	10.36377244	10.33342521	10.38349371	10.35922489	11.44627114	11.02293775	9.594487696	10.13615779	9.803738593	10.51233518	11.17197934	10.21386503	10.71506603	8.959774714	9.364842911	-0.546696108	0.001239913
VIMSS1288836	1.220088423	2.696472876	4.336203805	4.341910946	3.77374233	0.009724606	2.946782976	7.540083065	6.248511982	3.031808899	4.566682908	5.097951033	0.240174504	7.159886425	3.212512353	0.240174504	5.374728962	0.240174504	5.052058534	4.430153059	6.02336584	4.566377321	0.240174504	6.89398828	6.373114495	5.677824354	3.926192568	5.372391933	4.14959727	3.168092158	3.896479642	3.022493158	7.292980024	5.61851232	4.391434843	3.650016522	4.074122854	4.630538539	6.884681251	5.172676843	5.414719433	3.9766525	5.60394267	7.687966935	5.122183789	4.632500742	4.774296513	5.729986799	5.552143418	6.682078717	5.872911093	7.304023996	6.267999334	0.240174504	5.693785566	5.453718912	5.88957994	5.026307466	6.107240153	5.754226618	6.121639045	4.493144219	6.025894524	3.052595684	5.353776217	5.850137024	0.240174504	5.035362947	6.084680385	3.461942659	7.090259285	6.084844528	4.079478069	4.170156139	5.415888639	3.5560764	4.378733046	3.741062934	4.61891516	5.777853054	0.240174504	5.350775938	0.240174504	5.544373595	5.146040701	0.240174504	5.377673173	3.704303621	4.283178423	0.240174504	4.668573396	6.174067741	5.207031214	3.523610559	4.862521175	0.240174504	4.586637832	3.768834565	4.373043032	3.570783674	0.240174504	3.794829607	0.240174504	4.698928765	3.086670688	0.240174504	3.827819885	5.656651602	6.883030181	3.865676907	4.771854065	7.541349425	4.37081569	5.880437931	5.455873739	2.873113623	3.924897068	3.817860709	2.839932552	3.850449302	0.240174504	4.679678373	5.167703198	5.524555987	4.618697324	3.022413089	3.758674525	5.723267196	0.240174504	4.882011507	5.648594439	0.240174504	3.035942084	3.874013846	0.240174504	4.127395233	5.508787003	4.671071944	4.452740254	5.238230796	4.613821755	4.559005813	6.999521281	5.124566979	5.326654252	6.079998629	5.806371003	3.776861079	3.893753035	3.838426661	5.670350329	3.794498023	0.240174504	7.105744738	2.576644552	6.527570508	4.291169918	5.555874839	2.774705444	4.450561086	4.306174789	2.58741937	3.401890929	3.626298009	2.229920195	4.238882008	3.817800174	1.165223168	5.741153422	6.758229275	3.372703266	7.945669021	4.506522349	4.200487558	5.314251744	-0.50754622	0.077859446
VIMSS1289655	-0.009384931	1.063280841	3.009748384	5.265068037	4.756383846	3.295373536	4.286145175	6.928870051	5.415542659	4.132177406	5.078751709	5.192615349	5.264114994	5.492819905	5.023527501	5.020367846	5.574016597	4.989226548	5.005773101	5.328746943	5.410711017	5.747019996	4.830484803	5.976001159	5.875851765	5.526197257	4.824065368	5.508523019	5.247528228	4.149970981	5.672118114	4.004642096	5.490007818	5.328901623	6.225604574	3.79657573	4.898124468	5.233940846	5.795656637	5.661041632	5.410221272	4.896229444	6.286126814	5.695766033	5.239056193	5.114249559	6.673958585	6.544241991	5.422306115	5.796106583	5.288079537	5.573113803	5.863650567	4.103999006	5.922563423	5.217219643	5.324696021	5.423039886	5.38593099	5.660166103	5.328271915	6.545220922	6.533956039	5.175831477	5.689544785	6.328438433	6.6143773	6.596506431	5.283621299	6.216432931	5.483424153	5.347273791	4.825720769	5.168634013	6.608237214	5.224044351	4.791340159	5.153125381	5.372233442	4.961576354	5.3028075	5.448735454	6.672765903	5.60466962	5.425084862	3.953774349	5.308776292	5.018867774	3.835389983	4.181916765	4.106603733	5.168978915	3.8259763	3.852397356	5.38580866	4.466183	5.017963497	3.98276901	3.772628886	5.201377396	4.123127123	4.463866666	4.1041691	5.99211748	4.372448182	3.915785785	4.204514907	5.575290851	5.671155975	4.96457823	5.683631973	5.75930883	4.066899569	4.558347318	4.808056032	4.374864871	4.425971447	5.027974082	4.430359229	3.732135416	3.930547442	4.264632615	4.711898054	5.169955517	5.081536549	4.834698962	4.492511287	5.90293033	3.827365173	4.487678432	5.72307874	3.666265349	4.390023086	3.592231846	4.778126604	4.9619683	5.471433246	4.425143132	4.253077372	5.338488101	4.536686185	4.796424145	5.740528729	5.004948202	5.131609175	5.658795303	5.021527231	3.913363342	3.644693712	5.010857159	5.696708495	4.350379385	3.787294956	5.920590253	2.077849611	5.296699494	5.053978012	4.867228651	5.590919928	5.497542836	4.994058598	5.548915181	5.011774811	5.10580043	3.855772111	4.388140693	5.190813762	3.511458263	5.759831394	6.296377951	3.71790755	7.342119014	4.897263121	5.156519714	5.620623858	-0.517441705	0.00030178
VIMSS1288936	-0.292597788	-0.227954163	0.429495611	4.673908675	3.467371715	3.381636969	3.537780718	4.123048362	3.919232055	3.412307213	3.690297666	3.472779304	4.45239493	5.375770153	4.400891947	3.911986567	3.719605968	4.063910377	4.298156462	3.962081144	3.958838709	4.82536388	3.770200958	5.177810362	4.267664562	5.441838703	3.864799689	3.994188209	4.375953472	4.387973118	5.051007077	4.292334585	5.149174498	3.926403057	4.873129554	4.463401757	4.028851432	4.713434259	4.809834355	4.88624013	5.207375665	4.226917089	4.909217742	4.94534081	4.554855905	3.792389313	4.589580582	5.041358474	4.429386857	5.033331984	4.172362462	5.400661406	4.178122327	4.22717873	4.076319745	4.531451428	5.429241464	4.013701076	5.49568485	5.196238082	5.407149405	4.946285915	4.639282924	4.789528011	5.233491374	4.935283287	5.039140584	4.696344001	4.487664804	5.024189427	5.248138036	5.465832473	3.933814151	4.245546571	4.626821021	4.404186947	3.891761517	4.738906837	4.217533529	4.191617871	4.351660067	5.446583154	5.14202518	5.177836575	4.862606458	4.10857468	4.520200291	4.718376908	2.960443516	3.865051606	4.144328813	4.330472289	3.664957902	4.032060764	3.227166858	4.347567337	3.584580949	4.038112279	4.140258848	4.855097939	4.329109004	4.051962497	4.052739839	3.972424391	3.055326555	3.871245642	3.462421538	4.420815108	4.830523244	3.689220188	3.987244929	4.673286409	3.928314083	4.00085879	3.302677896	3.692932879	3.057306259	3.632406199	3.961264249	3.236686309	3.164655561	3.627841794	4.208522407	4.672446504	3.118558355	3.635440204	4.381467492	4.1062116	3.528897059	3.933622852	4.91187743	3.55543109	2.921267362	3.188751554	2.926450681	3.222899307	3.541999595	3.726103817	3.159938864	3.517898461	4.026409933	3.76049895	4.680911438	4.76965384	3.17465612	4.769025479	4.361888064	4.331862133	3.896374357	3.586720657	4.463604016	3.22830352	3.845113493	5.55573762	1.715752743	3.209108269	4.548052092	4.478671357	4.490303158	4.478913809	4.209501558	4.420468563	4.1572736	4.349880816	4.776389361	4.81567907	3.700084991	3.742629731	4.419967807	4.389654537	4.412172532	6.230135341	5.341580603	3.501820356	3.994419191	-0.375515722	0.004647175
VIMSS1288933	-0.845207084	0.790346557	1.693766831	6.624637694	6.466080284	3.836288678	5.362883045	7.070681312	4.963378808	6.148270225	5.520824469	3.836288678	6.389493089	8.229877371	6.954812671	6.395704746	6.93078408	6.293071968	6.764554784	5.832084416	6.675540196	6.670558617	6.790559037	7.262584804	5.818800175	8.179382287	6.251807018	6.925703243	6.523321943	5.309225314	6.572345423	5.105672174	8.071120423	6.02035462	7.560510754	5.456828988	6.547088389	6.428342758	7.432744753	7.03655884	6.027694741	6.278899587	7.493165867	7.284324878	6.604899958	6.064626018	7.528168415	7.492795785	6.435540723	7.241500242	6.044986487	7.956255754	5.810786425	5.391578619	5.670623636	6.395396508	6.088650656	6.835409791	6.011673917	6.781273638	5.711201326	7.449759044	7.526954603	6.342926949	6.650922456	7.25324445	7.429473605	7.247842957	6.144769809	7.508567934	5.875455535	6.196870933	6.738252961	6.595123469	7.455965405	6.287524277	7.201470919	6.205744248	6.266295502	6.969230264	6.171945393	6.295572236	7.327761201	7.072098809	7.002510603	5.688077787	7.620492733	7.182492777	4.862474412	3.446833405	4.080674562	7.313111886	4.931783519	5.605578162	5.837439178	5.273119245	5.521074575	5.652337532	5.424526075	7.489892491	4.370672281	5.159179167	5.543452001	6.542463993	5.490728717	5.857103583	4.455793551	6.560305047	6.981079627	6.488372066	6.664310451	7.091781285	5.73832246	6.832591091	6.195637347	6.582957664	5.884546232	6.343727054	6.597044445	4.196980136	4.598506401	3.699578318	6.750917564	7.171639293	5.458182345	6.26403402	6.832094593	6.74424121	4.625755185	6.377994086	6.320713842	4.347769356	5.56766783	5.116831276	6.089295203	5.307510015	6.055846281	4.302561702	5.346611431	5.818905895	6.529603751	6.791482839	7.062583706	7.355895979	5.83378153	6.629929521	7.348846098	5.358009296	5.709431125	6.335130445	6.705489109	4.210404955	5.603882508	8.07261118	8.09081448	8.741551962	5.580407339	5.3707392	5.190031636	4.430428969	5.084249751	5.576645139	5.565737545	5.438711454	8.272088267	6.812984454	4.778592265	6.86658748	6.611052761	6.512082426	7.743295435	8.813505772	6.91049922	4.288853115	5.526178409	-0.331891454	0.086393531
VIMSS1289335	0.286818259	-0.441222409	0.702723511	6.310646582	6.575460016	4.789854251	5.870515837	7.510355134	7.837515247	5.966429705	7.557797728	7.827580294	8.410699105	9.08712969	7.457268366	7.797391103	8.693259001	7.735818064	7.453413359	7.861247135	8.65826569	7.701720906	7.461834951	6.29227365	6.240015134	8.942451338	8.025168517	8.726995818	8.274356207	6.251804075	7.50843576	6.165778787	8.900786302	7.818638605	7.438629481	6.686324848	7.641246268	8.239888773	6.000057612	7.865670009	7.733199888	8.09363939	7.460824199	6.307110283	8.344807814	7.808426506	7.643653536	7.793656279	8.354770441	6.507471799	8.440104447	9.015411208	6.528217701	6.447011119	5.743068099	8.343495244	7.521761498	8.61908601	7.594521888	7.691238492	7.60192414	7.77361057	8.030579903	8.276527019	7.963931519	7.469311308	7.776359342	7.846118663	8.204426348	7.436212657	7.653138352	7.717842216	7.548286446	8.410449835	7.767752998	8.302678532	7.36188804	8.226293062	8.359396343	7.374480673	8.31652118	7.342757279	7.842803697	7.786683253	7.617551295	5.951289516	7.150687298	6.955036349	5.92296083	4.741575894	5.382566528	6.938751831	6.105012931	5.444928482	9.367147047	5.615554872	7.887097961	5.573863875	5.573070246	7.236041636	5.18278375	6.150247509	6.115739613	8.152577345	7.406018633	5.569546156	6.052841371	8.576605527	8.46970916	7.847242297	8.287949285	8.492255553	5.241097179	7.511387996	7.504360907	7.486899887	6.962314909	7.841097716	7.58373701	6.224583239	5.56721807	5.374451302	7.74681021	6.842067905	7.657942025	7.785502306	7.652872829	8.347414878	6.002843149	7.690312804	8.587686422	5.765578117	7.378788867	5.738741424	7.259037679	7.855646036	9.486792971	5.219758773	7.25671502	9.422407284	7.664136136	7.392234938	8.460034245	7.04645474	7.849815661	8.42484566	7.054240497	6.009407339	5.46704916	7.762405747	8.603290177	5.41697359	5.261204648	8.472715659	4.374198098	9.242124277	7.030468939	7.049757872	7.006927872	7.767619515	7.203208965	6.95293851	7.087727119	6.742822631	6.138879106	8.024871195	5.850661268	5.491360345	8.311713029	7.552266611	7.975160829	11.3106233	8.407040457	6.769291588	7.590006527	-0.254843672	0.247710961
VIMSS1291418	3.35683288	4.170401034	6.658491397	2.791121806	2.081709715	-1.116253893	1.656585007	3.763782485	1.829137462	0.831125392	1.993147825	1.675130342	2.089724572	6.036003042	3.118025526	1.983489522	2.317869658	1.78305891	2.447477731	1.778001309	2.107097319	4.643040536	2.088136363	5.121585786	2.94281076	6.360943719	1.471672001	2.103063078	2.302618806	1.957982988	4.23534441	1.446462609	6.226077636	1.753327207	3.943745283	1.431044165	2.470929567	2.829230694	5.646112577	3.64393984	6.415627509	1.991025265	3.919363515	5.923895592	2.457673249	1.321833009	2.073217854	3.041652661	2.902893389	5.613251958	2.913174025	5.802449098	2.904294242	1.93410925	2.011914781	2.284757636	6.00124527	2.287900291	6.057633808	2.966214567	6.399698472	4.343557289	2.784221863	2.836679912	4.145688205	3.632218581	3.631377407	2.776207985	2.335691895	3.624368559	6.196337443	6.469102164	1.839639493	2.099506228	3.325753228	2.979270235	2.925169442	3.236490614	2.906584991	2.802003337	1.385105544	6.135878566	4.035658865	3.049724372	4.34904353	3.078091099	5.286536579	5.512839655	0.667888511	0.667888511	3.000722835	5.039659727	0.667888511	2.129223058	1.942822385	0.667888511	1.533416942	1.760929908	2.127034578	5.324218599	2.530655836	0.667888511	2.40782433	2.499811533	1.982382611	1.59280559	0.667888511	2.30298843	5.690665807	1.688362191	3.341694867	5.499885424	2.098817113	4.145167547	2.112328296	2.447143976	1.113258121	2.694003896	2.30014862	2.464670796	1.825187513	0.667888511	4.642771643	5.915558165	2.661212992	2.723432905	4.5653037	2.555394663	2.818240435	2.473534469	2.91024151	0.667888511	1.446640095	2.488451741	2.999096106	1.176561189	2.74414086	1.895760045	1.113408751	2.770942025	2.084900562	2.647450727	5.20986192	5.528511942	2.10438244	3.504475754	5.103530532	2.385979253	2.118413259	2.26011008	2.043833405	0.667888511	2.131186218	5.173878434	5.032297764	7.021542884	2.104358736	2.045297772	2.346344215	2.030723518	2.042711842	2.594385954	1.895324459	2.356899591	4.99151358	5.058101336	3.513588203	4.476190928	4.582859459	4.242397123	4.490883579	5.40413967	3.937729569	3.221544783	3.60855671	-0.362851776	0.130181684
VIMSS1291466	1.091674786	1.084896565	6.118097793	6.95085296	7.191366308	3.642661577	5.89885961	8.416550949	7.212764539	6.982391482	6.686026373	6.974876426	7.027341436	6.541553617	5.172187184	6.153838173	7.389626312	6.039388391	5.36339969	7.289494417	7.38910925	7.775297678	6.18511886	7.498845351	7.640016011	6.663571817	6.221929047	7.386169232	6.99094261	7.174384624	7.714691512	7.113399934	6.587992264	7.387815291	6.646624406	7.208210562	6.109061215	6.962354405	7.547264561	7.832270596	8.067789982	6.237645878	6.688704451	7.578880517	6.882175692	7.300007424	7.6050481	7.627568315	7.016543468	7.501092912	7.044694412	6.49660688	7.678105769	7.320763681	7.680308431	7.212204567	8.123362784	7.324464392	8.089309897	7.83083637	8.225005421	7.572216818	7.656212514	6.943532924	7.62874834	6.480637844	7.432376147	7.475170125	7.125376553	6.625343978	8.243441212	8.125663287	5.928659134	6.991331125	7.688074518	7.154082503	5.445750142	6.847349941	7.28878448	5.482132581	7.159017217	8.285252238	7.556463449	7.660563523	7.66497708	6.085173975	6.21336185	5.771871349	6.48201426	6.637022719	6.375529574	6.197890723	6.197669901	6.004301113	6.942972083	6.364216136	7.176048405	6.417519253	5.93044435	5.879166997	6.525753297	6.099117183	6.28240226	7.12368663	5.839628857	5.95305238	6.341617583	7.278185397	7.051499446	5.867291028	7.423226922	6.932108892	6.051828865	5.105651402	5.862045673	5.388351727	5.869528046	5.615266997	5.364794159	6.528821426	6.644807314	6.635083862	5.072847252	6.127828	7.163098014	5.765369396	5.22441711	7.433773025	6.362499069	5.470906002	7.326095311	6.488754765	6.072489108	6.466053844	5.838416711	7.25213476	7.163549138	6.425347957	6.008535831	7.176937929	5.211435943	5.80768652	7.04878974	5.964709775	7.082864737	7.194556974	6.191436917	6.146034964	6.128570345	5.868244093	7.183001444	6.474292017	6.148229872	5.803310573	4.536004608	8.984424193	6.901117787	6.795261837	7.1018245	6.910423237	6.706001966	6.602485112	6.612313015	6.596502118	5.924214592	6.688499065	6.22696634	4.412225525	7.384111456	7.338912605	6.304551051	8.835023631	7.209288243	5.920051671	7.408895456	-0.521855533	0.000875391
VIMSS1291065	0.400528412	0.93781531	2.186300446	3.215356598	2.71517714	1.450565717	1.669379559	3.250629336	4.073027594	2.450982921	3.039862562	1.6197424	3.684169115	3.097205485	2.401191236	3.300558944	3.26235662	2.703315351	2.473116468	2.475772113	1.955170215	3.423138208	1.791622484	2.476425566	2.821065696	2.696555889	2.781791144	2.852793394	3.54630039	1.933467259	3.980077188	1.610787306	2.42479971	2.211232341	3.187296468	1.583285924	1.862764842	3.721899249	2.754446222	3.858447614	4.465339689	2.8967854	3.16203696	3.268508635	3.899615407	2.666743311	4.711876519	4.626615606	4.068134182	2.257628709	3.621934437	2.223398285	2.836137158	1.588453275	3.172395122	3.230508452	3.961237919	3.226288412	4.304435631	3.934209542	4.399991175	4.767508819	4.718183898	3.97510138	3.864647843	2.433228833	4.748752231	5.041609315	4.12443044	3.26872675	4.225364643	3.849026548	2.54703782	3.731841494	4.580226938	3.496132925	2.608919035	3.691671214	3.39656035	2.607875874	3.694718337	3.966438573	4.842774306	4.090336666	3.654106527	2.733604084	2.884676005	3.318850502	1.650820046	2.533244076	2.080155466	3.468550027	2.877755601	2.135027953	3.412179656	1.957376125	2.334173319	1.266245779	1.902961046	3.351774934	2.532333615	0.022952565	2.216733968	1.944917082	2.009016954	2.328264295	2.003818518	3.119325211	3.727707155	2.556237201	3.11282042	3.227161455	2.383091079	3.005447606	2.009666037	3.287813851	2.347459902	2.276264615	2.922020428	2.271847211	2.021101342	1.386942555	3.3014356	3.880953671	2.282404692	2.519439686	3.168777854	2.581820113	1.052238137	2.169234561	3.435396542	1.071888606	2.533812949	2.439995541	1.882422435	2.453928278	3.271750134	2.330716097	2.542465709	3.178352616	2.293282476	2.550585259	3.842361124	3.508197205	2.861013205	2.899514033	3.346665454	2.564474017	2.75797519	2.095857533	2.923902378	2.361917252	2.691088921	4.059308887	0.644267533	1.316623874	3.28945275	3.453163322	3.122156627	3.279805394	3.474932013	3.325338182	3.220360706	3.273421876	4.531477654	4.7736835	2.090979135	3.276175627	2.283475068	3.44759215	3.973034125	3.068071993	3.332656731	1.658005657	2.440747454	-0.481810831	0.000532713
VIMSS1289942	0.158688947	0.240469441	0.806484061	2.724137647	1.73601802	0.905428561	1.910938127	3.642550595	2.540926482	2.409115742	2.42086384	1.764044468	0.858422519	4.268449132	1.363034659	0.882892556	2.191322425	0.906445131	1.160569481	0.151212103	2.30623952	5.6444417	2.353879824	4.540193738	5.850383863	4.090308895	0.151212103	2.970295733	1.32328893	1.788177669	5.152912141	1.515487541	3.772832732	1.172132662	5.954881157	0.151212103	1.822924953	1.967659337	4.06730607	5.607150598	4.606701028	1.145984823	6.033688191	4.344822245	1.964437658	0.151212103	2.138555523	1.488483927	3.069443148	4.739373374	2.01307584	3.785343362	6.112961558	0.761183386	6.153986627	2.985775343	4.398631169	2.028187832	4.509091054	5.856971115	4.666034449	0.151212103	1.487934259	1.46332284	5.716034059	6.057643437	1.660325123	0.840513382	2.951921092	6.13040934	4.789100953	5.043985593	1.461109624	1.114756477	0.151212103	2.077761647	1.141015078	0.948636569	1.2025207	1.541180539	2.478991547	4.361107896	0.981473281	5.387235544	5.726173347	0.91813913	3.204763445	3.136352728	1.367377068	0.151212103	0.151212103	3.401334255	2.75244428	0.151212103	1.0076061	3.29272686	2.783871402	3.807786509	0.927054636	3.285727644	1.17052976	3.953010736	3.983688239	2.264329872	1.842381216	0.944490837	2.060870608	4.731913548	3.183642609	0.831200287	3.610496008	4.088956711	0.908938486	2.780881587	3.463964892	0.775279308	1.816133001	1.456774155	1.181457386	2.077667272	0.151212103	0.151212103	2.47934341	2.693021252	3.092525807	1.08963311	2.777958032	2.323311196	2.751632057	1.180464639	4.913164922	2.022738238	1.660829843	1.137724413	3.530483937	2.57864153	0.988123638	0.151212103	1.114972277	0.642333551	0.767290373	3.742588367	4.013604638	3.550570533	2.751423217	4.661784004	3.997904946	3.628963952	0.151212103	1.061117291	4.677755494	0.151212103	0.930764277	0.523885059	-1.071823072	1.793262547	3.490134316	3.485745462	3.414379989	3.621415686	3.195156589	3.124637678	3.143309862	3.335923765	2.237457446	2.590578103	1.535786542	0.905428561	3.645895624	3.456347999	2.24585068	6.428555379	3.815657561	1.748224541	2.039914479	-0.434291647	0.088955145
VIMSS1288510	0.740665546	1.005529132	2.715467364	5.550578051	2.262172842	1.250108233	3.507217271	3.833410422	3.265515703	1.564521293	2.257533017	2.188401548	2.859584103	5.155994081	2.147676793	2.684056187	3.378526519	3.107783388	2.556730932	3.973590242	3.768061481	4.234488793	2.779710179	7.012093021	6.143137703	5.535560252	3.578159906	3.165867421	3.003486548	1.3886524	4.90202507	1.977779486	5.333738286	4.073586545	4.671581958	2.176541173	1.869843955	2.610652706	6.813901731	4.465369648	5.346463868	3.040584825	4.80541304	6.777012552	2.080102437	3.901575386	4.364768298	4.318010447	2.816638128	6.656845378	3.214647562	5.314533665	6.150332561	2.192036311	5.995012908	3.807965237	5.613681655	3.564491172	5.552238264	4.671806188	5.627269905	4.104237311	3.502754717	3.427418598	5.281859115	4.374271037	3.897984591	4.271419116	3.847185237	4.539172233	5.512638869	4.953377491	1.84804219	2.346507326	4.399613401	3.660296541	1.608691928	3.317286995	3.507171832	2.621560322	3.496642599	5.567446327	4.353057826	4.227245926	4.51453758	1.632826038	4.507762681	4.877490218	1.878811689	2.242812846	1.950393369	4.34039664	2.85983371	1.943867712	4.027864523	3.540681216	2.90313854	2.57974942	1.646365222	4.722796076	1.082286959	2.951178659	3.892561851	2.063413819	2.079833564	1.945030096	3.003428027	6.240802087	6.463851955	3.615831654	3.14475261	6.632775276	0.885300384	4.613575981	3.841050264	2.754743526	2.426534361	2.987686211	2.336108102	2.68789704	2.243821709	2.464535835	4.973586055	4.110216172	3.029109983	3.39145269	4.632786535	2.882661925	2.279070519	2.332146095	6.112134907	1.90126257	1.721729568	1.967368754	3.468244118	3.333865179	3.936714789	2.489107955	2.532132833	3.552903802	2.587929481	4.080111456	6.59279219	4.605317108	3.346101461	5.968277485	4.403827931	3.061158111	1.637663132	2.970943905	6.185709581	2.269684594	1.920223273	1.778762819	1.017396764	1.396958156	4.418268382	4.458988494	4.461259737	4.450685944	4.771023657	4.708090809	4.739952084	4.760891562	5.716658524	4.51196215	2.638239976	3.421236135	4.106517457	4.684969486	5.188770017	6.394173596	4.774149415	2.377103347	3.734708526	-0.342118463	0.11862741
VIMSS1291206	3.131522426	3.248540908	5.312965886	3.679566676	4.610381431	3.284800107	2.54041271	7.077285457	5.51933057	3.173242058	3.680889621	5.526469863	4.894493769	5.219025376	5.002251321	5.329413572	4.717476603	4.756413046	5.007911026	4.400797921	4.97553424	4.023557534	4.571203971	4.744209875	4.814536179	6.097220456	5.141744418	4.659397076	5.572841167	4.280163789	3.334331537	4.055308743	5.918346434	4.368458538	5.060931457	4.44751565	4.310359844	5.120583506	4.734759405	2.789097491	4.165376884	5.089299123	5.047919891	4.172858827	5.732153744	4.642794278	6.058991087	5.403500122	4.490129738	5.690708752	4.737641877	5.578734905	4.855847185	4.357389722	4.839076283	5.608594503	3.482382836	5.141501565	3.202977818	4.578457648	4.145384811	5.728686557	5.589266845	5.797108709	3.620133556	4.775626789	5.105351679	6.033751926	4.909258264	5.019373444	4.547579428	4.368034023	4.735108493	5.418888929	6.223790498	5.43109729	4.931008163	5.058644609	4.833244566	4.935822178	5.462522286	4.100829913	5.700193499	4.056389192	3.867797972	3.056438333	4.44298456	5.678709935	4.327069467	1.833065047	2.233928194	4.473033205	0.092911334	2.253593512	5.182196979	3.491971058	5.14710557	3.465196185	3.08144502	4.47316807	2.586285077	3.109285223	3.510080012	5.517472003	4.430149904	4.356640093	3.856633253	4.898408987	5.155247519	4.500861543	3.684946358	5.144484462	3.62213194	4.5495324	2.993054547	4.679694473	4.321027182	4.143353862	5.047558026	3.194322496	4.529439833	3.110837218	5.145330725	5.261518551	5.235122198	4.994856182	5.081430764	5.719771763	3.627966537	4.978638149	4.819008177	3.66520144	4.505286575	3.604224818	4.068387998	5.184401674	5.173921932	1.824771897	3.975148646	5.786834691	4.938563141	3.764720848	5.398873054	4.091898269	5.860607785	4.616435479	5.235427278	3.465907415	3.315535955	4.767143783	4.672450318	0.092911334	0.092911334	6.129998517	4.010422869	7.080597983	3.899867958	4.172448942	4.645119416	4.302076579	4.075608243	3.839691521	3.294485131	3.839016129	3.496708428	3.654140299	4.618542565	3.085695335	5.417570589	6.058834645	4.442515783	6.016041738	4.098826001	4.847824132	5.45697669	-0.561894914	0.000596346
VIMSS1290059	0.046119111	-0.221305641	0.494555314	7.097760711	6.739783138	4.797298907	4.744926415	7.096654924	9.447668485	5.877775615	6.558198795	6.128111259	6.754019836	7.380097575	5.64440729	7.347636497	6.548019814	7.313962024	5.678966505	6.68317835	6.589047539	6.481930497	6.288596868	6.978110319	6.525123854	7.380769673	7.361115476	6.490788434	6.755961265	7.703650168	6.615412513	7.66323104	7.328132759	6.598666542	6.023346054	7.631322952	6.334661625	6.784254564	6.96432946	6.546846011	7.150540449	7.392631205	6.022911294	7.066059973	6.763136543	6.612873115	7.199134014	7.183831707	7.039171558	7.018820125	7.084941683	7.269183773	6.484854904	7.644658804	6.572718725	6.994603962	7.054450532	6.553711795	7.041471698	6.601618039	7.109070223	7.176825267	7.162569484	6.750070134	6.576149455	6.070329932	7.202483332	7.272100064	7.07877214	5.996066942	7.08926244	7.146760758	6.338677011	6.754210932	7.167343634	7.061380161	5.631473423	6.752597217	7.081402846	5.617976961	7.132233543	7.181277099	7.183139713	6.570484092	6.530610985	5.382625536	5.754153751	5.789664308	4.864473482	5.859136448	5.847332951	5.722285119	4.682261188	5.492848442	8.14593369	4.874659901	8.372238923	4.942709402	5.343885691	5.689553793	5.892812238	4.920248302	4.650249761	8.318982376	6.414507562	5.397913121	5.021691381	6.21275059	7.588381886	6.636839277	8.275394172	7.560208026	5.550369101	6.187978516	5.354642673	5.760700183	6.390512455	6.692999428	5.799598187	4.835894015	5.057736042	5.943427618	6.101597748	5.648987685	8.339413448	6.627808845	6.119691929	8.422361914	4.77727297	5.728563833	6.180194354	4.802107531	6.404989017	4.993246589	5.369301257	8.371659816	8.143060789	5.793383041	6.34341388	8.206439345	5.724312245	5.184300461	7.530968297	5.837856432	8.332144452	6.216075901	5.740321888	4.68747825	5.516083606	6.683648633	6.292656573	5.82806404	5.388118879	5.568690976	5.870506124	4.631400085	6.699144446	6.956230116	7.069289594	6.74410407	5.845628263	6.8565391	6.610244204	6.614221538	6.047742524	6.805102525	5.997553648	5.201524854	5.961840179	7.057586735	5.94507605	7.164646691	5.901367742	5.222390149	6.685057672	-0.404088796	0.031542034
VIMSS1288993	0.649654625	0.739807329	1.554259445	6.226316825	6.160591838	3.759691393	4.184541464	7.417677337	7.951762068	5.691006618	6.262311427	5.647406577	7.335145518	5.608305987	5.224077904	5.284593765	6.456091685	5.080474392	5.179378862	7.175293504	6.475754655	6.863506415	5.43225808	7.06227028	7.445167	5.898018053	4.976568907	6.570822464	7.267300064	7.619530349	6.963386948	7.61963573	5.494093484	7.176070878	6.280085654	7.524308061	5.356869888	7.243546264	7.022072437	6.780306322	7.335688939	5.237299694	6.202760986	7.032397979	7.159249123	6.950817691	7.313757669	7.173576512	7.407963292	7.059649672	7.249222082	5.715304751	7.524679315	7.512360298	7.469076264	7.356863504	7.166223636	6.466196427	6.988184207	7.003363149	7.182903077	7.311250164	7.321877918	7.278700832	6.954007705	6.306891745	7.244202864	7.236472905	7.117361282	6.20214085	7.221448649	7.269106671	5.1408473	7.256436783	7.353476332	7.27199869	5.034054934	7.294626391	7.292004886	4.84316066	7.148156423	7.174326082	7.212574293	6.834724622	6.735398772	5.401276714	5.797305077	5.682900028	5.668222711	6.470702127	6.677516547	5.921562631	5.580403498	5.572963624	7.11324012	6.023711585	6.920078666	5.971910137	5.67051903	5.503668149	6.555824244	6.038683713	5.812087716	7.064147143	4.920141533	5.548745409	6.003126118	7.629101111	6.871770879	5.537498281	6.908907591	6.646090281	5.422742295	5.267934864	5.577144441	4.62293879	5.176355208	5.70604718	4.631389836	5.915005857	6.240115782	6.611497715	5.236569915	5.825182749	6.770064971	5.709928131	5.348877126	6.941864306	5.488596728	4.61590758	7.628384562	5.325081321	4.941009571	5.745744259	4.987247298	6.720661431	7.304264318	6.839242378	4.796458204	7.308110387	4.941398439	5.252545249	6.678199055	5.565022812	6.694531181	7.59466309	5.7843652	5.920643614	5.56629297	5.825258375	7.521166189	6.548161731	5.489318624	5.933978243	4.290520425	3.82187476	6.79409638	6.945332191	6.820754227	6.714489106	6.879508164	6.928423511	6.920774306	6.902022058	7.584336111	7.41420567	5.400904636	6.025763642	6.122594045	6.626998109	7.222212329	7.999187365	6.921686325	4.671349613	5.637120302	-0.347068333	0.050337034
VIMSS1291395	2.647535769	3.177084012	4.536065086	6.903918505	6.23576711	3.28338824	5.741637253	7.657315122	7.914671722	6.556045772	7.430518044	6.405978396	6.831424935	7.572399264	5.692765076	4.758012359	6.684993151	5.270000308	5.998546232	5.48811907	6.672334352	6.538324564	6.847331599	8.847018371	8.370993002	7.388733189	5.183948624	6.567800522	6.845569304	3.792602846	6.628996286	4.038255327	7.534706563	5.471556356	6.903544695	4.46888625	6.749544342	7.01245664	8.812125007	6.76140359	7.678968409	5.3544368	6.926324059	8.752803021	6.721593636	5.460917936	6.923555147	7.184007883	7.870847885	8.74407888	7.772010385	7.406654366	8.546489376	4.298088482	8.515523099	7.733799486	7.149066601	6.326826974	7.570897134	6.461346618	7.629062346	7.126910099	7.151551446	6.913900149	6.575775384	6.899761946	6.899191387	6.849745596	7.831052849	6.691073083	7.536981797	7.320268832	6.748122829	7.068014223	7.079049063	7.903734153	5.740967513	6.730522181	7.881951645	6.052545026	7.685139515	7.397411307	6.90107791	6.7333119	6.533011715	5.377591418	6.771881725	7.171304691	6.818654221	5.4625467	5.32840331	7.392970225	6.453381711	5.608755038	4.859271146	5.94395046	6.443264373	5.864822253	5.202196337	7.113901069	4.474653311	5.838716963	5.627749661	5.269709833	6.499885535	5.389655857	6.418547985	6.466918336	8.337237857	5.418877751	4.869860806	8.181834006	5.355227931	7.388037962	5.934485745	5.306247058	6.629483882	4.849214972	5.332471889	6.644083681	6.410911677	5.233899973	7.307434066	7.194749237	6.483443679	5.20581468	7.22830129	4.878521184	6.560198475	5.364995746	6.293476307	6.143909742	6.696551581	6.544253322	5.878956655	6.300082527	4.757435878	5.645586928	6.568058954	5.132656224	5.100906971	6.290962924	8.069540411	7.251208251	6.448797789	6.663632506	7.207193168	6.212493573	5.476004345	5.120255832	6.497429297	5.372942973	5.15154768	4.483621144	4.206180608	6.876562545	6.84660587	6.918400122	6.948318335	6.809816709	6.89827116	6.92720461	6.844583054	7.053773467	6.376550089	6.710404932	5.642559429	4.134826647	6.898203224	7.300632143	6.566520296	8.583453355	6.369646838	5.750447123	6.307569541	-0.496566439	0.004037799
VIMSS1289063	2.540239369	2.195792128	3.55803008	4.262245697	2.990008143	-1.042950798	1.959514612	4.51551922	6.209278228	2.022810487	3.413336206	2.353237807	6.11070901	0.647393416	4.790554849	5.231722116	4.762943223	4.982469394	4.380053234	2.93309495	4.88533075	0.647393416	2.732787843	0.647393416	0.647393416	0.647393416	4.794927499	4.46070913	6.161903069	3.895489328	0.647393416	3.87338599	0.647393416	3.229000558	0.647393416	4.862337175	2.327355339	6.121289672	0.647393416	0.647393416	0.647393416	4.410182157	0.647393416	0.647393416	5.889144219	3.945764885	5.630771716	5.280368548	6.147015789	0.647393416	5.77738616	0.647393416	0.647393416	4.335179514	0.647393416	5.701140297	0.647393416	4.493177426	0.647393416	0.647393416	0.647393416	5.889252674	4.732872416	6.340927951	0.647393416	0.647393416	5.095825509	4.861432153	6.009647706	0.647393416	0.647393416	0.647393416	2.326073519	6.233308477	5.17315402	6.04437662	4.86661287	6.272899562	5.73858975	4.978316833	5.695884958	0.647393416	5.054058761	2.005333059	0.647393416	4.745832864	0.647393416	0.647393416	3.418088814	3.422806076	3.773063702	0.647393416	0.647393416	4.542428969	5.198657091	0.647393416	4.218336575	0.647393416	3.399661804	0.647393416	2.945064832	0.647393416	0.647393416	5.687390603	0.647393416	4.757449195	3.022900166	0.647393416	0.647393416	3.829747525	6.144123814	0.647393416	4.490297005	0.647393416	0.647393416	3.384932412	1.669706921	4.469157807	3.954220083	3.513664794	3.51391338	4.477038175	0.647393416	0.647393416	4.156114543	4.113153446	0.647393416	4.696177403	0.647393416	3.707110793	0.647393416	2.670010262	0.647393416	3.885293095	0.647393416	3.928826445	5.27284739	3.421840866	2.65822974	5.215883875	3.421528222	0.647393416	0.647393416	0.647393416	4.055779228	0.647393416	0.647393416	0.647393416	3.36381759	4.157216251	0.647393416	3.454533348	3.671727664	1.126909779	0.219329475	4.023277688	3.690883205	3.719698424	3.779127079	3.672900806	3.045257765	3.179430576	2.940510963	3.378063802	2.357202217	2.428721883	1.541623121	0.910230598	3.857544301	4.535540916	2.539760736	7.002471515	2.641631117	1.497157604	3.469527908	-0.553805725	0.064504665
VIMSS1289918	2.880355006	5.017407017	6.704848585	7.708076679	6.402311807	4.119285015	6.316789018	8.607495878	8.365938339	6.961280588	7.070851306	7.071745011	7.038098835	7.730993627	6.645961348	7.169422453	7.17866217	7.228760818	6.57854393	7.035931305	7.254055122	7.196940641	6.496660479	8.314334319	8.13781103	7.756837784	7.219141437	7.15069612	7.063873567	4.960429603	7.174858014	4.928563212	7.662532031	7.206171469	7.543251607	4.966575824	6.485540274	7.036933089	8.364860936	7.077221331	7.478875009	7.176127262	7.584719966	8.347176416	6.911108836	7.131807404	8.589067516	8.563217132	6.974228198	8.323410456	6.881924082	7.754326325	8.22775998	5.252884028	8.124041218	7.068337061	7.305978135	7.20489638	7.451598561	7.166997043	7.52420364	8.451662821	8.519915087	6.861652838	7.27374319	7.436577035	8.492864834	8.554329083	6.70718731	7.567050076	7.563112937	7.362531844	6.547034356	7.068771484	8.501173657	6.825461179	6.510069112	7.051222108	7.070528841	6.602417107	7.080052994	7.658308637	8.568922751	7.329539344	7.158963794	5.556860177	6.92737113	6.809526623	5.031429687	5.835520033	5.804838832	7.008988439	5.079210169	5.562446397	7.71919968	5.620736344	7.255924708	5.656899566	5.563857926	6.922851494	5.98243197	5.600431531	5.829427783	8.244126275	6.283217113	5.705429963	5.195734308	8.280424215	8.230990964	7.055732243	8.256120618	8.261873199	5.553856918	6.740243524	6.61522803	6.440830465	6.372701166	7.107902532	6.488354188	5.29491153	4.899382183	5.76874079	6.745805254	6.960432095	7.411336631	6.91379744	6.717768506	8.078853712	5.112695584	6.499561661	8.238082121	4.814713445	6.129342916	5.280850047	6.755724427	7.411038421	7.828212256	6.010711214	6.333929417	7.815163516	6.592493843	6.720522483	8.227683017	6.721373395	7.408341287	8.172665356	7.148917083	5.715256279	5.350866298	7.109774466	8.26779662	5.788334491	5.307202645	5.63455905	4.991511039	7.367268621	7.407547962	7.386667434	7.342452059	7.383706375	7.117078859	7.19966995	7.135913681	7.160562229	7.313624976	6.734350892	5.774178319	5.652413007	7.157841102	7.56481206	7.185834868	8.804024262	6.86847334	5.856939864	6.794755013	-0.527884121	0.000595939
VIMSS1288741	0	0	2.628988176	0	0	0	0	0	0	0	0	0	6.694311595	7.920440719	5.919816675	6.074252955	6.445658595	6.080831019	5.854396747	4.308578652	6.449018661	6.828291823	6.699107454	6.743978486	6.450785611	8.015536936	5.951491725	6.407426159	6.750076316	3.2463415	7.006869815	3.676113922	7.990943104	4.049002152	7.763867398	3.421202559	6.608498039	6.762982434	6.783755063	6.908316908	7.314666448	5.859028583	7.786058793	6.28434043	6.709622111	4.588792936	7.399601402	7.507121585	6.763573762	6.507222506	6.742413502	8.029589584	6.052231937	3.524830593	6.437402155	6.738536825	7.358515482	6.459155218	7.281921331	7.038868752	7.371396568	7.367853683	7.343269774	6.755286686	6.899565804	7.685555624	7.306530788	7.328846533	6.676800914	7.713322076	7.446025397	7.440585383	6.645357629	6.646679218	7.418392041	6.612537881	5.805189977	6.836336757	6.723903822	5.800033479	6.577041771	7.594061386	7.317314444	6.940696926	6.905047735	5.204742145	6.923604266	6.578006334	4.813491905	5.01204017	5.060543981	6.924127554	5.248087644	5.160261921	5.471786789	5.917011465	6.554674183	5.459815554	5.047524299	6.83944022	4.706982187	5.744230402	5.689795044	6.943967869	4.615671477	5.025234417	5.531287877	7.696598977	7.790319535	4.66024445	6.916855254	7.689748905	4.773536076	6.843173796	6.415586819	5.27005771	4.786158312	4.490292603	5.209719616	4.864597718	5.289981346	5.227074361	6.802401346	6.962001569	6.41718879	4.591864828	6.891626827	7.034976641	5.306640912	5.308513345	7.738278203	5.199851032	4.558072159	5.136956794	6.362626687	6.627684588	5.319090952	5.108458175	4.677617666	5.494933774	5.289801421	6.143315371	7.840245095	6.949766306	6.390308738	7.732373911	6.923937882	5.656133363	4.605739128	4.747596914	7.744599503	4.249446631	5.15251237	0	0	0	7.428183462	6.684146188	7.036930332	7.298242619	7.222122535	7.14887983	6.770059893	6.456400071	0	0	0	0	0	0	0	0	0	0	0	-0.656063758	0.074734825
VIMSS1290893	0.122490635	0.704080976	0.938773325	5.234545205	2.230107589	1.309600407	3.005150877	4.05489593	4.527590894	2.209121518	3.331775931	2.393983217	2.082857548	5.528436843	4.887840334	3.825986511	6.060231173	3.385042712	4.221198724	6.552439152	5.947871197	2.35042526	2.864533207	7.123416373	6.780551735	4.611207096	3.464208862	5.783327525	2.287395468	4.472405858	3.01773922	4.424813121	5.10419333	6.660395515	4.879668406	4.301740601	3.394636068	2.316242425	7.036242779	2.874191152	4.14123391	3.348335094	4.242123987	7.320948017	0.822233736	6.553148205	3.11012099	3.980000907	1.705366889	7.067406026	1.713407304	5.722447469	6.545125841	4.207842722	6.636114987	-0.046067485	4.1622112	6.011414957	3.931875794	3.040102935	4.213396515	3.415305323	3.551448354	1.360045196	3.662945085	5.070078455	3.448478318	3.655291868	1.683061315	4.982551626	3.667578413	4.64689048	4.027561696	1.56949755	3.272977139	-0.046067485	4.907615227	0.819787163	1.707312797	4.597125169	-0.046067485	4.423706806	2.717672168	2.853785755	3.902352499	0.958773588	4.15312007	3.781389934	2.197932523	-0.046067485	1.200361241	3.838779797	1.503812444	2.250641829	2.71817284	2.940613865	2.968430951	2.502588095	2.255117276	2.980678959	1.166618303	2.774569043	2.211150248	5.140653101	3.483136113	1.975602975	1.189169637	3.37180809	7.415680236	3.724623041	3.964763561	7.332308753	1.513210232	5.283170786	5.562546961	4.099729878	2.99764766	3.458752144	4.156591233	2.604380782	1.842296174	1.173043539	5.644312757	3.916944921	2.892436712	3.383836291	5.6088428	4.447797744	1.483393622	3.70468811	3.680253512	1.516246988	2.890869826	1.875655577	5.4593191	2.406449479	3.182706733	2.042321555	3.188574379	4.000492948	4.120376438	5.516758063	7.40421579	3.827157587	3.42908468	4.155304622	4.099265688	2.188089282	2.495715703	3.952199323	3.538360076	1.225420697	0.972035857	1.888471867	0.312628498	3.322898033	3.805294775	4.410941507	4.264609434	4.712435272	4.10648536	4.392136261	3.657955536	4.147168321	3.284912232	3.793459251	3.067430564	1.889477922	5.492037715	5.216631382	3.659120776	5.911264821	2.767421889	3.659795968	4.125952249	-0.383752074	0.134885164
VIMSS1289038	-0.440330877	3.786336982	2.932476085	8.234314479	5.946242192	4.326123254	6.162457355	6.015145743	7.813251849	7.127326533	5.486645365	5.873378783	7.503810716	5.616587535	7.180684054	7.522078986	6.61245558	7.603343633	7.288263183	6.5633282	6.587221454	6.803584417	6.611996459	6.291764664	7.607559208	5.802806187	7.545432268	6.596562595	7.429594979	6.194952811	6.785334971	6.167718934	5.69720993	6.598680338	7.307876579	6.323605403	6.599080658	7.43085775	6.330425578	6.816833919	6.779260684	7.489714971	7.393266057	6.244198779	7.433730712	6.569580461	7.942743662	8.010958198	6.885106318	6.269311278	7.088179542	5.888882959	7.596395106	6.323813402	7.628351971	7.090313185	6.820533717	6.610106519	6.843433933	6.803947497	6.826265348	7.894344593	7.846761605	7.505241524	6.706060381	7.409749177	7.953635768	7.9992058	6.989318137	7.410612312	6.823422133	6.826652602	6.576139797	7.485708759	7.926379352	6.998393098	7.238816845	7.400484983	7.125874728	7.154793567	7.009660588	6.918567088	7.965791523	6.723257853	6.69272439	6.357052576	5.735129855	6.103794027	5.981787153	6.210356628	6.333284506	5.86702631	5.977854038	6.49625791	6.247379496	6.422599084	5.879038082	6.500115537	6.318606445	6.004335052	6.160246763	6.432567148	6.630971487	6.841119999	5.649864011	6.528062955	5.648595029	7.158798397	5.490997766	6.658055184	6.666414026	5.61673101	6.453771729	5.305133745	5.905556556	6.528640223	5.607405818	6.720190953	6.522540335	5.797438274	5.638155786	6.396116832	5.280796376	5.718171109	5.905419806	6.614629063	5.395280347	6.673076019	5.898726471	6.561691054	7.092247743	6.129657038	5.616583678	5.837577114	6.06541126	5.896815351	6.119354284	6.299220319	5.655505906	6.236673423	6.503337557	5.774743849	5.616731575	5.756428087	5.809127437	7.261483778	5.872235446	6.538972208	6.457633904	6.736362967	7.287891913	6.293469698	6.526313836	4.019240049	4.65780438	6.082496925	6.77836439	7.386651336	7.409790863	7.412809404	6.172117952	7.591621998	6.779809547	6.171585442	6.485130029	6.706945812	6.401238104	3.737976468	7.555487601	7.547837877	6.343665589	7.674816084	6.551099691	6.659952545	7.099117448	-0.490074348	0.001124214
VIMSS1290201	0.198521269	0.877715269	2.107610738	5.2118434	5.793280493	3.676490494	4.024500323	7.410427854	6.988466823	5.040519776	5.127747525	5.963866393	5.599516742	4.606672426	4.378478816	4.763128653	4.784187808	4.701376532	4.625519164	6.014072725	4.842769988	5.839897258	3.414071634	6.137102049	5.626622571	4.994831814	4.553407308	4.664549896	5.894637724	6.206048354	5.823495024	6.262590347	4.694453299	5.939537029	4.711956231	6.047721027	3.795424454	5.921359359	6.383625862	5.615981227	6.642186433	5.048452765	4.906565913	6.614339058	5.678445752	5.963121933	6.58566577	6.514821901	5.431472661	6.488258416	5.625613303	5.134731388	6.05374602	6.342124241	6.431788439	5.512938232	6.807670166	4.891547148	6.751790273	5.794652954	6.734537904	6.577252523	6.514141249	5.673585754	5.618120875	5.122255574	6.469391271	6.651724007	5.544253023	4.940691349	6.782614835	6.771298627	3.788791339	5.94714557	6.530808465	5.237089918	4.373086425	5.769520972	5.839348668	4.470848108	5.515169224	6.794358769	6.623504021	6.215108585	5.846676437	4.253652451	5.083271644	4.797988673	3.987568919	5.618116381	5.057976695	4.741908777	3.724545661	4.665113129	5.7650174	4.332533934	4.750835528	4.965909293	4.129623648	4.723835908	5.509271026	4.658939238	4.68460989	5.448808991	4.12282462	4.845352589	4.138662173	4.909535789	6.648624669	5.119992262	5.839638726	6.494979592	4.31477986	5.169276843	4.616538336	4.593640293	4.144386616	5.230888901	4.649462331	4.43386768	4.364352301	5.314756163	5.134247793	4.707007639	4.504468737	5.279775581	5.082674809	5.62744436	4.610706793	4.503762516	5.465948772	4.800888553	4.437601883	4.565056376	4.328335856	4.690519759	5.799032542	5.407285154	4.106877622	5.430154847	4.465006202	4.417690349	6.364184625	4.976876298	4.974398614	5.328613709	4.877631312	4.582259603	4.167355761	5.387692449	5.188849256	5.68119873	4.121389423	5.459670846	3.069636098	6.48734186	5.740598078	5.226079604	5.452640414	5.185241782	5.037930651	5.025001749	5.416397243	4.986080059	4.342600258	4.303271418	4.992817673	3.494209456	5.620433143	6.092839545	4.03659433	6.887784917	4.424827974	4.695810328	5.619346453	-0.530170634	0.000595019
VIMSS1290656	0.573993267	0.438931041	1.820757696	0.994090637	3.31609334	-1.399789064	0.161343682	6.8324057	5.080421123	0.857019663	1.662580077	2.868220176	0.290991427	0.290991427	0.290991427	3.886253729	0.290991427	3.907040669	0.290991427	4.191651371	0.290991427	9.400070013	0.290991427	0.290991427	7.4685123	0.290991427	4.37391348	0.290991427	0.290991427	0.290991427	9.477509794	0.290991427	0.290991427	3.285586954	6.448869817	0.290991427	0.290991427	0.290991427	0.290991427	9.477746799	0.290991427	0.290991427	5.840276911	0.290991427	0.290991427	3.305200261	0.290991427	3.642977292	0.290991427	0.290991427	0.290991427	0.290991427	7.760530523	0.290991427	7.568565592	0.290991427	0.290991427	0.290991427	0.290991427	9.476682154	0.290991427	0.290991427	3.645938914	0.290991427	9.451191784	5.81275832	3.377390385	0.290991427	0.290991427	6.506178655	0.290991427	0.290991427	0.290991427	0.290991427	0.290991427	0.290991427	0.290991427	0.290991427	0.290991427	0.290991427	0.290991427	0.290991427	0.290991427	9.690871291	9.444129213	0.290991427	0.290991427	0.290991427	0.290991427	3.541026591	4.942113959	0.290991427	0.290991427	0.290991427	0.290991427	5.472716527	0.290991427	6.059441749	0.290991427	0.290991427	3.516053803	5.171814258	5.962403803	0.290991427	0.290991427	0.290991427	0.290991427	5.16854448	0.290991427	0.290991427	0.290991427	0.290991427	0.290991427	0.290991427	5.899997958	0.290991427	0.290991427	0.290991427	0.290991427	0.290991427	0.290991427	0.290991427	0.290991427	0.290991427	0.290991427	0.290991427	0.290991427	0.290991427	0.290991427	0.290991427	6.504541736	0.290991427	0.290991427	0.290991427	4.973228016	0.290991427	3.255062192	0.290991427	0.290991427	0.290991427	0.290991427	6.364327358	0.290991427	0.290991427	0.290991427	3.44082574	0.290991427	6.077458755	0.290991427	2.900992208	5.694184991	3.595416923	0.290991427	1.559794995	-0.988790374	3.515077215	1.772566342	2.171179294	2.516610735	3.211750848	2.354379717	1.690125524	1.601383114	1.402566969	1.180196798	0.947932818	0.698793795	-0.546788848	2.675793791	3.733767901	0.809524169	6.298607045	-0.270342748	-0.246758825	2.705212974	-0.602300348	0.129026531
VIMSS1291229	0.459444761	0.969954205	1.552518492	2.14480174	-0.19659247	-0.304842711	0.874176618	1.994237541	1.151550942	0.584719108	1.504047387	0.195095089	1.450426246	4.002210269	2.220855056	0.347951789	2.246509999	0.347951789	3.490394691	0.347951789	0.347951789	2.614110973	0.347951789	3.307176642	0.347951789	4.331688229	0.347951789	2.244749755	1.453342251	0.347951789	2.081196344	1.49350012	5.448997362	0.347951789	0.347951789	1.472905004	0.347951789	1.478789652	0.347951789	1.946067825	4.313075904	0.347951789	0.347951789	2.082660637	3.23123914	0.347951789	0.347951789	0.347951789	3.754809061	2.788577909	0.347951789	5.196500036	0.347951789	0.347951789	0.347951789	1.876770393	4.103877851	0.347951789	4.809944125	2.079167909	3.917411589	0.347951789	0.347951789	2.655891181	2.074154475	0.347951789	0.347951789	0.347951789	2.641306966	0.347951789	4.092683918	3.006907186	0.347951789	2.485933807	0.347951789	0.347951789	2.642473871	0.347951789	1.947787771	2.970259289	1.819713299	4.080908624	0.347951789	0.347951789	1.927621455	1.808748973	2.040961221	0.347951789	0.347951789	0.347951789	0.347951789	2.061257123	0.347951789	2.525810676	0.347951789	0.347951789	0.347951789	0.347951789	0.347951789	0.347951789	0.347951789	0.347951789	0.347951789	0.347951789	0.347951789	0.347951789	0.347951789	0.347951789	2.237681241	2.063429219	0.347951789	3.046209261	0.347951789	3.401210698	2.020078144	1.391297871	0.347951789	1.448908005	2.66811896	0.347951789	0.347951789	0.347951789	3.380314391	2.898601971	2.248068014	0.347951789	3.000888646	0.347951789	0.347951789	1.940185473	0.347951789	0.347951789	0.347951789	0.347951789	0.347951789	0.347951789	0.347951789	0.347951789	0.347951789	0.347951789	1.955770935	0.347951789	2.709688167	0.347951789	0.347951789	0.347951789	0.347951789	2.099947693	1.812953329	2.038980181	0.347951789	0.347951789	0.347951789	-0.688343173	-0.736331895	0.052186455	2.320479091	2.369327191	2.315707204	2.320642148	1.838600434	1.956121343	1.842892645	1.902665177	1.112672984	2.065132001	0.34916675	0.157490469	3.439320254	2.10775181	1.465339124	3.902578324	2.283031957	1.814200297	0.891918736	-0.450765176	0.020484504
VIMSS1290147	-0.163379204	0.123375313	0.730857999	4.980683247	3.654544146	3.585621984	4.398199898	5.341717709	4.309723241	4.276386792	4.980600525	3.852930803	5.020934949	6.412511961	4.928099713	5.114484051	5.447134133	5.188038388	4.850976859	4.425623238	5.559465317	5.380942011	4.986070945	6.450007859	5.249659828	6.551114143	5.013082806	5.474546075	5.276519262	3.456232763	4.986988592	3.478268089	6.528255676	5.0026261	5.921985835	3.782272412	4.930868459	4.841883407	6.214540527	4.976643245	5.620544599	5.193267831	5.804814164	6.43557682	4.905295177	4.861125433	5.894545648	6.249768319	4.915625149	6.390626272	4.475143083	6.534622624	5.282085799	3.301539759	5.114539657	4.792563833	5.338808792	5.640775374	5.477514564	5.409485145	5.570948535	6.148918226	5.568543681	5.019023373	5.324649816	5.477725382	6.183300394	6.048184564	4.584439707	5.649151225	5.837365356	5.326443819	4.918709342	4.658657488	5.697125048	4.606643097	5.045199688	5.31060414	4.910333205	4.785088479	4.674313613	5.257533317	5.872220432	5.388806841	4.79489574	4.313086128	4.907305132	5.237196662	4.853061383	4.146350553	4.479750021	5.090765476	3.936947298	4.040297675	5.074283537	4.445267682	4.742000021	5.092497602	4.798362068	4.841615325	4.058791094	4.372381778	4.757806287	4.349945475	3.565770479	4.221366903	4.507968036	5.249844014	5.819880495	3.787868856	5.371389379	5.842402139	4.479225695	4.825950973	4.384532655	3.86537867	3.905005928	4.303786941	3.999837058	4.749436234	4.230959902	3.740949745	4.677326799	4.578581295	4.839729719	3.997438159	4.575972419	5.644320912	4.418898016	4.173064477	5.390313817	5.03393624	3.522377545	4.426868341	3.737044797	4.590321673	4.932733452	3.700854021	3.83889451	4.881366848	3.990974711	4.393023667	5.963473203	5.146931365	4.819658884	5.428370697	4.782933618	4.945603381	4.10546771	4.015822801	5.431278885	4.220699684	3.92871836	2.940117096	2.957207306	3.873680776	5.326432627	5.501409043	5.292136623	5.54727102	5.336569693	5.427050711	5.418896563	5.497451368	4.417102288	5.118986952	4.328731833	4.014995536	6.494756347	4.98352168	5.036871841	6.794052597	6.108615374	5.352549018	4.339714124	-0.335954126	0.025195582
VIMSS1288959	-0.247596862	-0.114370544	0.167547307	5.532782727	4.106722666	3.796145373	5.235250474	5.458543456	4.90663526	4.59915995	4.970675575	4.856356464	5.576509518	5.219118269	3.843233491	4.152104866	5.024798082	4.678107161	4.233130209	4.897725948	4.842546133	6.048773717	4.348533962	6.295110541	6.459054848	5.574765803	4.44312887	5.130846571	5.493574694	3.609149319	5.990642388	3.611648956	5.559867238	4.972742275	5.186820911	3.709551539	4.623398283	5.54681726	6.418740543	6.24713517	6.999035788	4.4969381	5.288794521	6.35472754	5.580646038	5.120950391	6.311255035	6.339202121	5.508421221	6.457574929	5.542553483	5.474360901	6.569721405	3.237891315	6.466315288	5.450204424	6.883635626	5.212169034	6.98596835	6.152151538	7.028032909	6.478864215	6.326842644	5.533206412	6.199949144	5.532897623	6.438561275	6.514726099	5.601863361	5.563221056	7.064760103	7.070541581	4.514065971	5.624524773	6.446751636	5.395724845	4.087927651	5.443730987	5.403324524	4.332110895	5.360362388	7.102169606	6.484484268	6.281657617	6.097445	4.823202725	4.747693178	5.209125878	4.757781322	4.963435447	4.849053618	5.15382079	4.657875511	4.789888855	4.867456436	5.099047898	5.121954165	4.673556716	4.517978871	5.074956601	4.734773879	4.93262313	5.067937487	5.548275533	4.455958901	4.605490175	4.634743204	5.217066613	5.688917995	4.31694741	5.629340397	5.676867154	4.786419276	4.876099209	4.873288002	4.192893488	4.170814633	4.290732727	4.165694427	4.769860918	4.98597261	4.727165862	4.945777112	4.934930592	4.938495318	4.474689333	4.7868029	5.495415965	4.858040693	4.032369065	5.24807263	4.768066782	4.264412644	5.064500867	4.812219501	4.815897917	4.991234996	4.765294563	4.306570547	4.687955881	3.650415286	5.089613781	5.797094977	5.252613245	4.880336022	5.414631604	4.988367701	5.104333175	4.655225273	4.095127867	5.398140624	4.549349405	4.655305769	2.860077137	3.195693157	3.810784506	5.838837353	5.937606057	5.822590677	5.861295347	5.750467876	5.70159384	5.863085148	5.659409569	4.915049015	5.473021084	4.296564514	4.356158731	6.313154964	5.037239416	4.909039393	7.952035101	6.355355778	4.406225134	4.265957376	-0.35379682	0.035677251
VIMSS1288885	7.33265562	10.35881706	13.14027409	6.799861885	6.196678	2.501450172	7.162970755	9.448092308	7.199470116	7.598435242	5.690103512	7.943108235	7.781338813	3.542624241	8.492057413	7.374753781	5.203825635	7.62383322	8.469225811	7.62255287	5.477113443	6.748300625	5.681542313	3.823043376	6.965346746	3.612627366	7.559945893	6.235287113	7.557834652	7.043043756	7.073361089	6.926941413	4.040630163	7.593510179	6.751927321	6.994434673	5.68906299	7.821830038	4.687908063	7.20349053	5.521610451	7.621526059	6.99143834	4.686183848	7.322415811	7.278735189	9.676901255	9.34257534	5.352280337	3.781046553	4.910421911	3.579878315	7.300590755	7.147654379	6.921024961	4.893702014	5.33844757	5.689325363	5.233970956	6.781843272	5.026547817	9.471080027	9.324268193	7.690831129	6.91986229	7.388491466	9.227478918	9.309351581	5.441405034	6.901048708	4.759477525	5.773147828	5.687185989	7.806424934	9.219946882	5.36300702	8.164165445	7.521130393	5.538368098	8.159352766	5.333069301	5.154508786	9.171998998	7.057299828	6.444964814	5.91238422	3.834130755	4.013163726	4.074901603	7.339740646	7.568348963	3.867185412	4.563665564	6.461123516	7.94460726	5.924032431	4.756857271	6.178807438	6.999446247	4.878928456	7.705806911	6.912454339	6.201765652	8.112499453	5.706221521	6.076785201	3.69167707	6.082723084	4.250541516	8.070780898	8.087463571	3.338671995	6.569091355	3.692222016	6.309468751	7.365749333	5.249734153	8.062636581	7.196810543	4.135351069	4.161031402	7.487798846	3.688642019	4.874330104	4.32991991	7.939915625	3.240215922	8.154906165	5.214517605	7.510748484	6.091239878	4.5911427	5.216783054	4.598066024	6.047539127	5.163990863	7.895176343	7.463749467	5.389718502	8.194582316	7.459560234	4.53631022	2.900664394	4.329729852	5.504250804	5.984274222	4.618716365	6.315195703	6.32707219	8.068209474	6.132059659	7.506369136	6.976912224	3.595348125	2.146991955	6.608285801	7.463768606	7.438278325	7.493230394	7.484422718	7.468093357	7.446225345	7.496761751	7.480257227	5.600646231	6.647904012	5.526356142	3.091453018	7.320650926	7.488341391	5.378280174	10.13361252	7.492866498	5.170725368	5.691982206	-0.748617095	0.00393191
VIMSS1290576	-0.405864116	-0.218635199	0.627523421	6.746748155	5.648623966	4.882141103	5.101020744	6.789897432	5.659833274	5.301812369	6.163095229	5.457522193	6.405831642	7.391298137	5.67724938	6.14535463	8.299565465	6.160369683	5.897923361	7.642298074	8.247297584	6.825563118	7.038666809	7.076043768	7.865975684	7.283518203	5.166473059	8.383061776	6.089793123	4.545955192	6.63598586	4.967339522	7.303857807	7.846009098	6.070343083	4.569527642	7.108398489	5.949671697	7.523219784	6.749308699	7.201590283	6.676438996	6.354341998	6.495645992	5.651870124	7.871140145	6.978952396	6.584873055	6.523006509	7.341827735	6.996328426	7.653509844	7.77870397	4.570659921	7.551923389	6.614192987	6.652607668	8.406561504	6.874847093	6.727205706	7.155868489	6.18688901	7.099685431	6.187737785	6.752521606	6.208267881	7.195747013	7.144140801	6.635210966	5.915709539	6.756189172	6.400946795	7.275687614	5.964930168	6.800300421	7.101061827	6.367704737	5.938989563	7.236186863	5.421992655	7.058458289	7.004387784	6.770140886	6.937711429	6.820371023	5.437567183	5.874521462	6.439688121	6.573503112	5.159746727	4.812581546	6.783036749	6.099233931	5.553145051	6.324308349	4.035885505	7.644532021	4.978953693	5.208353505	6.041218325	5.268142589	4.0957319	4.340297627	7.546025591	6.893268105	5.673842303	5.071763817	7.282801637	7.24634474	5.413904272	7.682930252	7.316614978	5.258875597	6.04099097	5.822300743	5.456970288	6.591592374	5.234401967	5.722494698	5.930833874	6.164747443	4.955230484	5.765810287	6.148422775	7.411943943	5.879034467	5.959728579	7.420554469	5.729905294	5.49539129	7.331877222	5.041533251	6.692664972	6.059705676	4.908741697	7.43200467	6.908323429	5.899074074	6.461635859	6.800779127	5.965659759	5.40702163	6.842900189	6.598112567	7.453242469	6.954306635	5.568037345	4.415304428	5.411194702	5.273297447	7.59447244	5.401265746	5.249860734	6.55312999	4.544506574	9.598179286	6.034706498	5.981677017	6.090878812	6.134261353	6.078752113	5.548609675	5.852256882	5.857590171	6.784686513	6.580857117	5.794472684	5.918665778	6.18259918	7.14466059	7.522652745	8.538948338	5.984068385	5.786796294	6.379002456	-0.266912299	0.168379315
VIMSS1290308	1.901358465	2.752140759	4.01875454	3.06214311	2.715311188	0.320465072	1.471286052	4.266511682	4.315148146	2.744450111	3.302040008	2.990290494	3.274190645	3.298661087	2.265458667	3.566618871	3.412141591	3.532381398	2.727054643	2.997617586	3.170322221	4.280568253	2.336318195	3.597803773	3.869673005	3.744213696	3.234651749	2.969365656	2.923938257	2.18968933	3.65416399	1.582604718	2.714960872	3.603349167	4.769856766	2.454963972	3.053543116	3.113516485	3.253945729	4.513701805	2.014883039	3.453233478	4.78494044	2.656124359	3.318134568	2.612883947	4.879378828	4.867690652	3.580410904	1.923859904	3.592169032	2.860344925	4.256077079	1.278026822	3.989736353	3.215359295	2.504621701	3.178186417	2.509111948	4.375188863	2.525808	4.606870631	4.343854517	3.36940636	4.020985316	4.385462089	4.643093424	4.745523319	3.73349402	4.850306256	2.68653972	2.833663392	2.813038784	3.593437139	4.141338905	2.987878154	2.550879431	3.110439152	2.499886126	2.693565058	3.474607315	2.673966238	4.890028367	4.452579836	4.44673534	2.443221566	3.964260378	3.387022548	0.475776328	0.475776328	2.741265772	3.495844369	1.436176464	1.105146721	4.021411434	2.554424539	3.017803762	2.288698404	1.78711999	3.167149806	0.475776328	2.54492945	3.378914368	3.165530554	1.792965715	2.481983551	1.217352053	4.679844152	3.47055581	2.771057127	3.320595235	3.642292901	2.238580898	3.346519978	2.938749917	2.247965769	1.886427784	2.515419616	2.083562876	1.2271157	1.714248752	2.1675417	3.077302865	3.606297576	2.875274802	2.918941539	2.994915536	3.603233151	0.475776328	2.442864675	4.741851393	2.439402037	1.340732434	2.636253112	3.021794542	3.108084771	3.751510005	2.471096722	1.504128737	3.593317085	1.92208258	2.686009505	3.248572081	2.69071362	2.13265826	4.894538255	3.790680383	3.32851637	1.562119521	2.956507629	4.991910518	1.821450644	1.785705444	3.989002357	0.956761031	4.621635684	3.309822152	3.068688508	3.195840428	3.064795999	3.000395252	2.912989915	3.063822903	2.737296264	4.518791965	4.178103645	1.938981695	3.33250447	3.135458023	3.407167167	3.91291471	4.394065616	3.328521946	1.998789121	2.426532929	-0.520396107	0.000535252
VIMSS1289914	1.935352626	1.672609787	2.41126305	4.693761751	4.600121637	2.940939706	2.916893921	5.820149033	6.100402276	4.944726475	5.518939123	4.814131971	4.934775791	5.691507081	4.294189151	5.524913772	5.230555616	5.311739479	4.280171081	5.362118245	5.216289696	5.460997781	3.810493211	6.001976104	5.997523472	5.541897434	5.22323088	4.762510186	4.943712656	3.391387494	5.540879473	3.745303254	5.647827643	5.334891824	5.641748617	3.52960242	4.202491022	4.818347853	6.455022015	5.741848484	5.816322028	5.406520778	5.566366511	6.295665453	4.843717807	5.284748139	6.330004873	6.560805012	4.993667388	6.135541228	4.529147373	5.549300184	5.948859723	3.443479869	6.093486748	4.578622058	5.656753121	5.114962392	5.585400773	5.610676839	5.734070848	6.506870561	6.422740651	4.861721514	5.523269231	5.623246131	6.328166811	6.466598344	4.758691874	5.497102422	5.798628664	5.689194099	4.251675081	5.040524707	6.261630085	4.746317893	4.122539711	5.229955168	4.601505224	4.252461651	4.795566585	5.779454252	6.272931298	5.697974599	5.467591331	3.936537966	5.022099684	5.178325875	2.91170395	4.754586814	4.03255558	4.864357842	3.043902039	3.961874024	5.396722755	4.769541316	5.190599506	4.439128894	3.953447832	4.651222166	3.780624844	4.891390675	4.854792338	5.129004745	4.190318593	3.654256955	3.67350418	5.971064736	5.839319945	4.621882225	5.278769884	5.802199356	4.212048991	4.915239779	4.440050764	4.078042748	4.021076719	4.409022671	3.84154239	3.154463073	3.451917392	3.922460279	4.819114046	4.880468274	4.831697267	4.63594429	4.649552587	5.149812466	3.972342017	4.143265412	5.950658327	3.724981941	4.280235262	3.84541507	4.137209112	5.104314927	5.668008486	3.837700932	4.113428819	5.722956277	3.953414972	4.195853256	6.019446753	5.24886112	5.083001862	5.840594443	5.213831234	4.605309114	3.765569286	4.429140759	5.895148849	4.227670992	3.447855473	6.543398213	5.425450096	6.975565929	4.464973368	4.637146572	4.538516676	4.544343395	4.074923086	4.197344892	4.136698358	4.296452413	6.062358503	6.184598618	3.546576022	5.156265223	4.612243226	4.821141068	6.11753519	5.659422929	5.303279991	3.661879068	4.469694179	-0.462361692	0.00121011
VIMSS1290799	1.70155994	1.655247514	2.263460294	7.332019829	7.132203282	5.335966127	5.046446257	8.64996692	9.095134951	7.881551209	8.425480238	7.188939774	7.570873584	8.378508965	6.624068776	7.262921159	6.971409217	7.29733173	6.656948548	7.267438921	6.919809887	8.142663249	6.31262148	8.5215381	8.687193665	8.380236412	7.316458845	6.974285196	7.651023237	6.399191416	8.089678396	6.528424322	8.34540729	7.220385394	7.991435216	6.417685221	6.453399449	7.556463082	8.576816124	8.135980371	9.075380926	7.308845836	7.978702906	8.543686682	7.550876215	7.284623878	8.952147024	8.987755001	7.400325605	8.533013697	7.422426455	8.368701386	8.674647018	6.38751243	8.728476287	7.382932175	9.105447525	6.910188095	9.114563389	8.062268875	9.090023481	8.952798107	8.916460273	7.624514722	8.096951999	7.948784127	8.947613593	8.978106253	7.431143377	7.956174468	9.126340813	9.154614303	6.367569077	7.684800102	8.906148646	7.438216597	6.637143915	7.514392371	7.437600193	6.616235134	7.396434414	9.130632971	8.872729154	8.15751008	8.08980074	6.45810426	7.817714387	7.864531	6.465949435	6.656935049	6.642939464	7.71661318	6.480994959	6.529839795	7.710690399	7.050303388	6.919748653	6.973181248	6.502787835	7.89047631	6.774241126	7.077508599	6.900730234	8.269281623	6.279939051	6.44142805	6.347618111	8.377001358	8.675720561	6.851293437	8.172102162	8.648584178	6.576213512	7.283255914	6.930244749	6.842918855	6.239260242	6.873449976	6.868576166	6.374231716	6.290107678	6.64111335	7.160744639	7.874525754	6.939213689	6.85705696	7.248149768	8.127982181	6.317932229	6.749538759	8.330279555	6.445813321	6.212968249	6.370706518	6.889145564	6.886510403	7.698784596	6.720590742	6.149765206	7.796070255	6.79813594	6.926920062	8.616202677	7.813846961	6.902016782	8.399147344	7.831790258	7.155478812	6.4852714	6.77217098	8.309522501	6.719525429	6.559184627	9.36242073	9.027376431	9.523875756	6.540516391	6.690164194	6.821524897	6.715251758	6.302459265	6.40675733	6.585651421	6.570355117	8.499400479	8.980490205	5.64037544	7.494027915	6.635036848	7.175653532	8.748733835	7.872028186	7.888218639	5.472254627	6.708071613	-0.415333513	0.022604519
VIMSS1288991	2.862102392	2.719186956	3.302202836	5.585777417	5.114700535	3.805828959	3.378832078	6.398086508	6.756685143	5.92105735	6.0277064	5.508826246	6.122875796	5.745902576	5.314411038	5.682740433	6.22127426	5.780264355	5.264294577	5.295969086	6.146579165	6.20321692	5.20253942	4.958898612	5.302651469	5.845848161	5.699379379	5.911618739	6.267368251	4.104250944	6.369655024	4.102895327	5.911980704	5.16574257	5.487327957	4.226512495	5.107154434	6.362360651	4.754853703	6.168937391	5.559857218	5.656542855	5.658753645	4.944599305	6.076175679	5.380832797	6.361062913	6.400153996	6.296403436	5.040028603	6.56585209	5.40569691	5.487345118	4.425176934	5.338287877	6.273856119	5.276976121	5.872415455	5.704343723	6.347443306	6.0424101	6.289504595	6.046910721	6.239783563	6.188512399	5.842390172	6.334660471	6.103993241	6.382493394	5.845203366	4.981273629	5.935906017	5.32380776	6.348335828	6.404424111	6.305631475	5.352655669	5.972572568	6.33370559	5.250985979	6.347247925	6.131873133	6.207875299	6.413317774	6.190771253	4.907362496	4.762989201	4.947656673	3.995552809	4.54954398	4.310895138	5.028974172	4.529531672	4.938557445	6.322516865	4.2618014	5.740792606	3.882052569	5.068991416	5.001423093	5.014350773	3.803899995	3.828732897	6.26182037	4.455814098	5.116834817	4.42929138	6.360242062	5.536232411	5.20303828	6.310906749	5.581750857	4.888982809	4.413785496	4.855105128	5.241133213	4.505780902	5.043298787	5.35898228	3.411370095	3.402218821	3.914860357	4.323506827	4.616493647	5.655430265	4.997207826	4.690506546	6.153272884	3.992345484	5.143895282	6.321338048	3.389192462	4.632594751	4.260649749	4.720151363	5.714898155	6.054054384	4.326602524	4.401126036	6.282033301	5.117443898	4.79938856	5.538138405	4.764783594	5.974137895	6.423319133	4.893770944	4.515348294	4.967386118	5.089982962	6.496112987	5.084329495	5.082745318	6.819045294	6.746665858	6.833702677	5.121937499	4.973676571	4.993684977	4.809628975	4.673991795	4.691701633	4.568240618	4.53993607	6.116607569	6.416395004	4.066746377	5.421303381	4.760475263	5.295108816	6.221509823	5.724822816	5.761407043	3.616381791	5.046233222	-0.558074472	1.52244E-05
VIMSS1291330	2.130142611	2.141287911	3.273567513	5.548753604	5.626794728	3.214938554	3.388808569	7.48710606	7.313426122	5.950264271	6.259065014	5.960048646	6.376776647	5.500832008	4.417791237	4.496119656	3.920194856	5.127306495	4.679556124	5.351195095	3.991101083	6.86128228	3.269701882	6.150372595	6.265054378	5.809401872	4.969662572	4.255452114	6.216391434	5.824832069	6.882373388	5.420340739	4.315494859	5.444013287	6.136686028	5.598358068	3.541615296	6.085375813	5.459086408	7.13048488	7.618950532	5.012136151	6.180788	5.838649991	5.966803032	5.341223614	7.12372853	6.975692994	5.763269516	5.689475758	5.328385686	4.461376065	6.552681878	5.676274143	6.066723849	5.446254163	7.731016228	3.976597989	7.477365363	7.23410329	7.557691358	7.069346019	7.016930047	5.815986459	6.919726613	6.103985294	6.774571024	7.038292076	5.119593118	6.316599215	7.547836827	7.497024443	4.60426394	6.049024749	6.953723028	5.863128124	4.86062078	5.937137813	5.629494145	5.088104453	5.236398921	7.658809608	6.950661579	6.893681976	7.147727256	5.05095977	5.885900497	6.195810756	3.930015437	5.883979615	5.630421243	5.886518075	5.270232664	4.872303595	5.799639732	6.045736069	3.056420151	6.487637823	4.850170316	5.986362535	6.249039051	6.506038238	6.268069958	5.454479353	3.246133673	5.379602622	4.937773824	5.403465961	6.107197752	4.980900268	5.834742436	5.866803852	5.150497612	5.622667198	4.891198573	4.719575119	3.346331175	5.382215315	4.202799021	4.626022298	4.960485998	5.383706266	5.047948664	6.042848536	4.29456074	5.437992038	5.028648446	6.160522666	4.304977077	4.188589215	5.026996384	5.110631993	2.447691795	4.813218318	4.424116777	3.674141716	5.643780977	6.000137261	3.46658363	5.398910111	4.386301628	5.229567197	5.70407514	5.828925598	3.697158638	5.736960675	5.918481623	6.315604574	5.326072762	4.98725921	5.570268257	6.017402933	5.090031725	7.066987558	7.356258449	7.21652932	5.040427338	5.188048302	5.024084518	5.074962867	4.704304296	4.568934165	4.54729071	4.658732389	6.009798732	6.506832993	3.941619816	5.208402989	5.082607295	5.252309892	6.511239223	6.424515687	5.669281904	3.9317928	4.753351293	-0.513903717	0.002811155
VIMSS1289073	0.023544384	0.756403696	0.023544384	0.842621593	0.842621593	0.842621593	0.842621593	4.70489688	0.842621593	0.842621593	0.842621593	0.842621593	4.468698153	0.023544384	3.960799277	3.733986499	3.470518724	2.970377763	2.849868191	1.701381156	4.087051803	0.023544384	2.163111457	0.023544384	0.023544384	0.023544384	3.504419314	4.003050564	4.120730289	2.878852049	0.023544384	2.63856927	0.023544384	1.088230063	0.023544384	2.35534801	0.023544384	4.375226047	0.023544384	0.023544384	0.023544384	2.895504874	0.023544384	0.023544384	4.029213914	1.697212205	0.023544384	3.337604173	3.327147209	0.023544384	3.355807136	0.023544384	0.023544384	2.877577529	0.023544384	3.742006684	0.023544384	3.915951324	0.023544384	0.023544384	0.023544384	1.519969874	3.264073469	3.962254118	0.023544384	0.023544384	0.023544384	2.222334966	4.044897234	0.023544384	0.023544384	0.023544384	1.201150547	3.844384261	3.086099196	3.811399826	2.900043483	4.153046567	3.5902368	3.102367669	3.6978675	0.023544384	1.76629926	0.023544384	0.023544384	2.482060521	0.023544384	0.023544384	0.023544384	0.023544384	2.392819314	0.023544384	0.023544384	0.023544384	4.344259235	0.023544384	1.486642866	0.023544384	1.376839111	0.023544384	1.647416253	0.023544384	0.023544384	2.254196888	1.024291012	0.023544384	2.456469686	0.023544384	0.023544384	2.428919874	0.023544384	0.023544384	0.023544384	0.023544384	0.023544384	1.454527544	1.048791483	3.315327944	1.938264103	0.023544384	0.023544384	2.395455067	0.023544384	0.023544384	3.379760445	3.447503795	0.023544384	2.742632096	2.065186152	1.442558051	0.023544384	2.095050053	0.023544384	0.023544384	0.023544384	2.23160934	3.493368593	2.865053211	0.023544384	3.764560309	2.104053458	0.023544384	0.023544384	0.023544384	2.880957743	0.023544384	0.023544384	0.023544384	1.366151935	3.140604438	0.023544384	1.683684115	1.380484227	3.606448348	1.342320876	3.523531845	-1.429100755	2.640116436	1.842108224	1.845936193	1.828198852	1.013224623	1.044162244	-1.429100755	0.842621593	3.415318454	0.842621593	0.842621593	0.842621593	4.037504115	0.842621593	0.842621593	3.156621584	0.842621593	0.842621593	-0.499263232	0.030424647
VIMSS1290393	-0.631075089	-0.415460346	0.128155693	6.081292184	6.081292184	6.081292184	6.081292184	7.612981827	6.081292184	7.262849709	6.776758628	6.081292184	6.907388743	7.37067927	5.968208384	6.713609057	7.464275465	6.715205013	5.979569421	7.332336582	7.423079266	7.313918223	6.225302052	7.291085999	7.38123571	7.372092628	6.728948959	7.450312959	6.910777415	5.690349091	7.368988243	5.68612118	7.356410721	7.284292736	6.946438308	5.508970235	6.325958201	6.955574008	7.304027201	7.457954116	7.228311991	6.728872031	6.964776366	7.304126318	6.893340023	7.273096803	7.45763341	7.425804123	7.079944819	7.407713765	7.050782324	7.427253031	7.376914511	5.694194157	7.451143406	7.039198725	7.088103553	7.431693453	7.176251263	7.379083146	7.095937192	7.46411881	7.467228347	6.876694491	7.462981039	6.908212424	7.382219742	7.415184557	7.060958961	6.931301822	7.17453652	7.183624602	6.240132356	6.96226057	7.412069722	7.052373199	5.989241301	6.931265532	7.012552456	5.959881193	6.967560862	7.172033921	7.351333966	7.402709533	7.423897005	5.966188271	6.533937872	6.564486625	5.34107256	5.162579541	5.330352687	6.626194675	5.356247915	5.967768884	7.26498294	5.588765333	6.965011752	5.708419066	6.067336792	6.521587769	5.09786215	5.662610279	5.58252244	7.866185277	6.100235673	6.041859217	5.441490994	7.46876852	7.389162675	6.260341956	7.726601982	7.440444095	6.073306175	6.522396569	6.285342942	6.343370261	6.046204828	6.236212809	6.331828983	5.298826181	5.273877062	5.305555605	6.487073568	6.640958986	6.961932736	6.166470556	6.517107454	7.792213999	5.37317087	6.363138904	7.451050643	5.077870967	6.115521227	5.398529514	6.21703407	6.964949792	7.343995617	5.222062102	6.173502832	7.286885489	6.339966766	6.269693958	7.436352344	6.55996485	6.970768792	7.465287714	6.612917891	5.796914152	6.147317585	6.168943279	7.464861694	5.277197051	6.034229928	5.137227234	3.707064081	5.134174208	6.953897498	7.151544864	7.222492525	7.386808063	6.250740689	7.061819217	7.239310499	7.708936128	7.064754037	7.01113153	6.081292184	6.081292184	6.6788294	6.081292184	6.081292184	7.314398371	6.369319077	6.255320178	6.515528099	-0.343868135	0.056403645
VIMSS1289687	-0.144307829	0.133820327	0.987771972	6.090269824	5.426056876	4.262618238	4.784180546	8.347526602	6.95728358	4.755568342	6.317108619	6.227095134	6.444095292	6.82513119	5.071062754	6.05724613	6.118800979	6.200365107	5.156020009	6.28535044	6.147515177	6.956690097	5.486711453	7.077429716	7.059755153	6.790959608	6.132153671	6.149253344	6.535819245	4.262911681	7.063536281	4.482566269	6.855289618	6.272110489	6.56881862	4.495001225	5.534489866	6.565133776	7.194551221	7.009237874	7.516749857	6.126880648	6.538385833	7.181998275	6.455583776	6.243428303	7.184153959	7.171438462	6.816888446	7.190913088	6.798863684	6.769105252	7.010752711	4.581326936	6.959804908	6.847115733	7.514133905	6.149318036	7.452235869	7.036880553	7.491153452	7.165503807	7.067862092	6.393009069	7.071583416	6.610199354	7.108645726	7.156672289	6.958267366	6.634003946	7.553025777	7.562749596	5.543478549	6.436244836	7.219271624	6.831183967	4.977356092	6.340237121	6.891316514	4.998046014	6.889622266	7.518020477	7.181603729	7.050596619	7.023809704	4.991565783	6.200960757	6.082831678	5.318089047	5.342377584	5.344736446	6.157748442	5.452921514	5.015385434	6.740497209	5.407824334	6.754771646	5.444683371	5.002998893	6.164022767	5.345562081	5.399570071	5.381265964	6.937601527	5.748277416	5.070253607	5.263930685	7.040746138	7.196439768	5.712104292	6.906517394	7.117260466	4.941017111	5.495171488	5.429228698	5.268481329	5.794391811	5.727056149	5.327162868	5.32178656	5.464104234	5.363701582	5.418471147	6.122234451	6.708378796	5.65184043	5.354231939	6.887362065	5.290594454	5.231472305	7.085514174	5.31587456	5.783235636	5.425130972	5.312911743	6.697312026	6.758080848	5.302009786	5.733372756	6.666893538	5.27781666	5.496284704	7.133718251	6.311892946	6.695815662	7.071184621	6.135963443	5.325033944	5.010702411	5.751622871	7.162202238	5.401260562	4.939579846	5.731081975	3.914314255	8.53353931	5.993695448	6.331339008	5.937517857	5.980424145	5.981795766	6.016644557	6.049609139	5.963681367	5.401400276	6.023800353	5.553760478	4.622299496	6.801943281	6.68966982	5.671287225	8.914735512	6.093258762	5.739843169	6.348343583	-0.356011791	0.04606406
VIMSS1290013	0.592860987	0.573932303	1.681763057	4.903168041	4.201673548	2.880844376	3.386676035	5.886177415	6.425092785	3.130435366	4.919470468	4.531331589	6.288213049	3.335262473	5.361706955	5.095599213	3.859646522	5.11220059	5.386228637	5.332098156	4.246505918	5.353956042	4.541046464	3.532213345	6.144118353	3.256798207	5.143846627	4.059168888	6.264964479	3.809478766	5.227178343	4.015878585	2.97169045	5.198830123	5.120642553	4.118221043	4.499398606	6.172391954	3.478915487	5.254022179	4.934732254	5.31182545	5.037475602	2.85354414	6.236106987	5.276346041	7.032811623	7.085891619	5.858225018	2.805156599	5.370474824	2.852875178	6.082104714	4.113058117	5.958559175	5.525780071	4.569996822	4.373849932	4.636328881	5.237956677	4.634201941	6.780505238	6.866812656	6.196717744	5.071292409	4.889711633	7.034721843	7.026418139	5.546153734	5.24366766	4.690755774	4.773446539	4.674944238	6.288936195	6.94690413	5.599025817	5.580412585	6.284321014	5.628948058	5.485039505	5.47155114	5.150275108	6.880222458	5.387682022	5.524117857	4.795961849	3.071619163	3.13312327	5.329793849	4.938248375	5.17271753	3.242421827	5.838371605	4.968041493	4.904321159	5.40494894	3.214253998	5.12116901	5.055754309	3.357630961	5.286358218	5.589627294	5.590013493	5.673012042	3.572634551	5.077936886	5.82639037	4.806570969	2.715157253	4.628265841	5.354138287	2.406612469	4.692510871	2.444164134	4.794514449	4.543970483	3.666182142	4.49211816	4.029361224	5.600726162	5.572740132	5.208500134	2.387058811	3.640981895	3.676948788	4.466488333	2.482310797	4.763351746	6.072030052	4.310861811	4.656080832	5.624660913	3.58033117	5.958281674	4.381952383	3.93199252	5.070520685	5.460240722	3.570525934	5.171793635	3.781216209	4.238846586	2.516455061	3.472763922	3.793160127	4.506735216	3.251629302	5.304982275	4.797345755	4.372596329	4.318627418	5.35605632	4.90596865	3.084148579	1.754423551	5.190236677	5.345549855	5.160811872	5.34895049	5.364419764	5.282621522	5.254940023	5.190113058	5.073181263	3.818784673	4.595638261	4.983640254	3.139042211	5.825533904	6.44338286	3.668239141	6.916414654	4.469440545	4.869715081	5.709938479	-0.39315178	0.032336878
VIMSS1289590	-0.043842159	-0.043842159	2.135735336	6.0012092	0.432908262	0.432908262	0.432908262	0.432908262	5.77255046	0.432908262	0.432908262	0.432908262	6.677753969	-0.043842159	-0.043842159	-0.043842159	-0.043842159	-0.043842159	-0.043842159	-0.043842159	-0.043842159	5.37712691	-0.043842159	5.229499855	4.700577484	-0.043842159	-0.043842159	-0.043842159	-0.043842159	-0.043842159	5.238603031	-0.043842159	-0.043842159	-0.043842159	-0.043842159	-0.043842159	-0.043842159	6.968003415	5.378932879	-0.043842159	6.955114495	-0.043842159	-0.043842159	5.382367384	7.097813056	-0.043842159	-0.043842159	5.34447014	5.217043153	-0.043842159	-0.043842159	-0.043842159	-0.043842159	-0.043842159	4.901734445	6.056202821	6.705345983	-0.043842159	6.710790438	5.235829139	5.991894554	-0.043842159	-0.043842159	7.578916237	6.166038206	-0.043842159	5.243693771	-0.043842159	5.193375145	-0.043842159	6.743013133	5.915212796	-0.043842159	5.993710263	-0.043842159	6.206170783	-0.043842159	7.10414469	-0.043842159	-0.043842159	6.732419146	5.78841348	5.374044133	5.209411069	5.203177245	-0.043842159	5.616830455	5.401737314	-0.043842159	-0.043842159	6.204137567	5.436904264	-0.043842159	-0.043842159	-0.043842159	-0.043842159	-0.043842159	6.25765841	4.771085268	5.648721075	-0.043842159	-0.043842159	5.372919696	-0.043842159	-0.043842159	4.820427081	-0.043842159	5.107021877	-0.043842159	-0.043842159	-0.043842159	4.685012123	4.726577907	4.486485132	-0.043842159	-0.043842159	-0.043842159	-0.043842159	-0.043842159	6.34368563	5.405101975	-0.043842159	4.472411265	5.553926233	-0.043842159	-0.043842159	4.480951379	-0.043842159	5.690586335	-0.043842159	-0.043842159	-0.043842159	-0.043842159	-0.043842159	-0.043842159	-0.043842159	4.746587273	5.110995199	-0.043842159	-0.043842159	-0.043842159	-0.043842159	-0.043842159	-0.043842159	-0.043842159	-0.043842159	5.350352067	6.818337865	-0.043842159	-0.043842159	-0.043842159	6.635718057	-0.043842159	0.550810932	-0.841856779	-0.841856779	4.550120816	4.509155286	6.604953525	-0.841856779	4.477610128	-0.841856779	3.382714632	3.381568509	4.155671048	3.277669348	1.724597997	0.432908262	2.118451839	5.35928041	0.432908262	7.924172675	0.432908262	0.432908262	3.7729904	-0.392734751	0.353372709
VIMSS1290824	-0.111030153	0.494370362	1.604841582	8.22597776	7.482303787	4.938306436	5.648691868	8.436126943	8.904935567	5.356082415	6.417313836	6.556824527	7.69067165	7.903316114	6.708932976	6.777300802	6.842563939	6.854844329	6.701816639	6.660892081	6.620485193	7.809269566	6.383244094	7.400016592	8.047137729	7.609286801	6.838971906	6.771695792	7.577173897	5.963653234	7.609982531	5.846280703	7.518392605	6.981519986	6.956054464	5.964734982	6.358954917	7.606866492	7.748530732	8.176395152	8.545994948	6.379816821	6.870107223	7.321876345	7.379115816	6.50922776	8.300956386	8.149589318	7.419846377	7.597826058	7.342892395	7.948519385	7.975751473	5.928665328	8.060608419	7.069250133	8.611951129	6.623352838	8.294073796	8.238613011	8.22470032	8.184504279	8.405717189	7.522613632	7.896125449	6.865989777	8.310107661	8.214030463	7.154547391	7.115664426	8.571842736	8.488515857	6.10055445	7.447093033	8.152437908	7.205561077	6.270969954	7.451314942	7.079910293	6.446031031	7.33113233	8.512664674	8.419194758	7.92693894	7.94850104	6.70603701	6.444194651	6.638932593	6.39977434	6.68846348	7.127588289	6.070294395	5.611067205	6.645524775	7.286911212	6.816969463	6.553858134	6.566912121	6.902528757	6.599862372	7.184443935	6.832648114	7.314125852	6.802543715	5.426774155	6.893029881	5.582057025	7.887549104	7.8717047	7.23540252	6.977964202	7.462636974	6.742426151	6.932151295	6.731576696	6.651151519	4.990997939	7.190958748	6.238380889	5.966885103	6.34710545	6.324459657	6.908098369	6.551263447	6.59625768	7.216634357	6.969756442	7.100811998	6.059839874	6.512180938	7.848348943	5.239244008	5.705592501	6.147835084	6.7836139	6.506314722	7.143771774	6.936937546	5.187653279	7.280146339	6.440563548	6.945605857	7.794116867	5.849339464	6.497669676	7.807577574	6.596816514	6.82830434	6.299529073	7.192066604	7.649121876	6.9849631	6.568294577	5.837454236	4.435355182	8.535956766	7.071478179	7.21588059	7.153310899	7.464389075	7.039939704	7.212763221	7.051711541	6.550167582	7.289111837	6.738208472	7.108789664	5.792333454	6.312557532	9.197920894	6.451917698	7.639860359	6.247750689	5.565916221	7.283118945	-0.369111625	0.043419929
VIMSS1290806	-0.015154109	0.503117261	1.12214107	8.088359039	7.046105965	4.827428581	5.144348988	8.387878988	8.593354328	5.465290465	6.557777089	6.633088016	6.897453461	7.267575946	6.243554518	6.393541922	6.710686445	6.334366493	6.414191039	6.458917554	6.596428817	7.414930969	6.159246789	7.377864265	7.828818885	7.342056513	6.271406297	6.524715151	6.830163761	5.661377326	7.469866487	5.495537455	7.487795293	6.460387812	7.84738639	5.936144855	6.098295734	7.059978157	7.354846324	7.531447164	7.826083049	6.321564647	7.79435608	7.454918582	6.765789893	6.676573978	8.322429779	8.345223649	6.971007525	7.252098134	7.051269182	7.337151585	7.877550549	5.93006784	7.760962654	7.016832023	7.999168767	6.646671863	7.808351638	7.47107735	7.92015256	8.356173528	8.219448293	6.91015642	7.484420881	7.768863342	8.26353135	8.278162659	7.030233392	7.685999967	7.722886352	7.858668169	6.269765832	6.951036231	8.283345169	6.988946736	6.338833279	6.788639576	6.924448007	6.394038965	6.992172015	7.832118636	8.287912322	7.481073762	7.525102715	5.640533959	6.751620309	7.072116214	5.683918384	6.461171906	6.116830105	6.878882593	5.955165582	5.609059357	6.949958771	6.771116993	6.33826641	6.507247547	5.376193452	6.848068226	6.333176318	6.772447275	6.725193217	6.907476556	5.958500086	5.420972537	5.81997673	7.671316103	7.686581128	6.544769986	7.00259471	7.7337931	5.283398919	6.646656501	7.030842719	6.160007372	5.857767257	6.282908029	6.304729181	5.66054305	5.565553625	6.424794654	6.602764884	7.044906327	6.354881842	6.330527142	6.732287999	6.812492883	5.673878325	6.356760814	7.750822623	5.410195562	5.894326304	5.335947646	7.247843665	6.362520152	7.038428916	6.271302337	6.025701938	7.10236883	6.281837633	6.96826522	7.710533333	6.863527998	6.237388378	7.699945502	6.945542835	6.639005938	5.610121409	6.218167293	7.565704307	6.05589004	5.635229962	6.208183543	5.03734433	8.999851563	6.823522186	7.055007832	6.856901278	6.520396822	6.323611909	6.71490247	6.253098105	6.267028567	6.760285788	6.682489089	6.692027755	5.551659309	6.202952238	8.175887554	6.640255008	7.1759215	6.020581627	5.237449846	7.156766926	-0.383675993	0.031037301
VIMSS1291367	0.648010047	1.495255812	2.245217307	7.008845088	4.331624982	0.489480379	0.798162263	6.756844625	7.732577958	2.350648435	4.380731859	3.495940072	6.15351051	6.285762464	7.123633577	6.967695694	0.068373789	6.193841905	6.399749635	5.539402705	0.068373789	6.49460729	0.068373789	0.068373789	0.068373789	6.320178316	6.216411309	0.068373789	4.07950088	4.359733252	6.712126459	5.799613267	7.177659028	6.334350082	7.569950826	5.227633472	0.068373789	5.013624407	0.068373789	5.066471812	5.687309442	7.577371244	6.546750842	0.068373789	5.175698395	5.572982796	7.57554138	6.118577781	0.068373789	5.747477649	0.068373789	8.289218875	4.607924997	0.068373789	0.068373789	0.068373789	6.213870022	0.068373789	6.606892183	6.176514627	4.780322226	6.338829384	7.52926799	6.406085945	6.172509958	7.16056949	7.089282415	7.711862807	0.068373789	6.915145454	0.068373789	0.068373789	0.068373789	5.845735075	5.813141166	0.068373789	7.451582555	5.635794787	0.068373789	4.538204008	0.068373789	4.738034333	6.689235766	4.708690928	5.046614243	4.585633628	0.068373789	0.068373789	0.068373789	0.068373789	5.123504399	0.068373789	0.068373789	5.71590871	7.644921726	0.068373789	0.068373789	0.068373789	5.706043924	0.068373789	0.068373789	6.036309391	0.068373789	0.068373789	0.068373789	4.840871339	0.068373789	7.558465769	7.673847704	6.65445473	7.885983725	7.457975237	5.661699867	6.008327817	0.068373789	6.631090103	0.068373789	6.85321397	6.331187632	0.068373789	0.068373789	0.068373789	6.534956237	6.548197579	0.068373789	7.068690664	5.955660492	6.995860602	0.068373789	6.049384151	6.285855269	0.068373789	0.068373789	0.068373789	6.618457437	0.068373789	7.533785061	0.068373789	0.068373789	5.952932951	6.981372101	7.183677248	7.579888938	5.999399698	0.068373789	7.828257335	5.066746126	6.64352368	4.77628777	6.823838386	7.189700217	0.068373789	4.805324849	3.411305901	2.630835137	6.499814826	3.897573851	4.061979953	3.845444528	4.135355876	3.739710901	3.633854598	3.457915453	3.997657798	3.933614691	4.72972375	3.178162602	2.058112471	3.155611011	6.219269916	4.463348492	5.233644858	2.999999215	1.298535641	4.723874682	-0.506410787	0.247693678
VIMSS1289076	1.431562581	2.016334341	2.938585412	6.218790324	5.276733591	2.697038695	3.866132718	6.222811702	7.119809342	5.114250382	5.84509854	4.810686458	5.142553827	5.61415673	4.519723041	4.748538527	5.510887671	4.664622885	4.620569964	5.210874931	5.376699277	7.65433317	4.882504618	6.229140217	7.163307288	5.740735748	4.874947544	5.316996334	5.136097231	4.587031027	7.498761175	4.618768279	5.789948372	4.656697123	6.780419603	4.306359784	4.807258228	5.184173836	6.403195028	7.628509669	6.417586742	4.797259347	6.857588937	6.142654441	4.9782933	4.821884772	5.981434042	5.782232397	5.321226653	6.177429532	4.968921711	5.713958094	7.226828008	4.616486292	7.212222316	5.304350542	6.306278282	5.279874523	6.257139612	7.607519383	6.389714023	5.767846783	5.849328362	5.098478365	7.758478466	6.875712699	5.732837068	5.863724386	5.243883879	6.673123165	6.47479125	6.289547425	5.135116063	4.852937593	5.829407927	5.083560105	4.299055367	5.045530165	5.334682048	4.42829765	5.195598013	6.389951365	5.665471098	7.524937721	7.560157152	4.313079975	5.081990388	5.260785085	4.735163066	5.233353478	4.699434289	5.041024161	4.581751651	4.084397114	5.73769759	5.542326872	5.699553481	5.560542312	4.043352898	4.990999813	4.874091773	5.52228045	5.688047052	5.889158108	4.733337031	4.531212561	4.74360777	6.590557448	5.706400213	4.98180651	5.796832326	5.503169361	4.561786249	4.632083606	4.881648746	3.997401071	4.480030633	4.869967201	4.329338752	4.586104845	4.280459166	4.426456676	4.408568298	5.122637262	5.677947022	4.999353013	4.061383919	5.797729427	4.730461678	4.057073342	6.475615358	4.088707602	4.593852782	5.023697033	5.031736782	5.80994108	5.499544861	4.305721648	4.817453807	5.574917398	4.229994278	5.03113973	5.768621319	4.955264736	5.480675031	6.479336132	5.020006795	5.690256174	3.946958989	4.980563473	6.531687843	4.572180207	4.273950983	5.074079022	3.21854107	6.746607421	5.726394346	5.727610477	5.650611546	5.565273092	5.259547359	5.377914333	5.125834843	5.10769723	5.782918609	6.005979845	4.812489705	4.442515127	4.955069779	6.59623933	5.972130762	6.172974221	5.333246756	3.775053934	5.485744257	-0.455356933	0.002860566
VIMSS1290822	1.3895205	1.917856974	3.257767396	7.923766003	7.531154626	4.160916891	5.817043029	8.355887719	9.167535958	5.549253821	6.067090672	6.582315383	7.07436053	8.604034486	6.634226848	7.131976741	7.44444642	7.22338976	6.94391038	7.55825154	7.60359163	7.330308424	6.786064852	8.49135186	7.668135782	8.664137165	6.86319741	7.136550329	7.370665495	5.168871133	7.486847995	5.440888649	8.758443029	7.342678427	7.540135072	4.856422727	6.85849329	7.0559487	8.460652957	7.708490735	6.714832304	7.202037494	7.500694432	8.450853182	7.228797976	7.330737559	8.244089643	8.097577181	7.119601254	8.555369682	7.112865809	8.851412445	7.708044106	5.049970353	7.700088567	7.110891887	7.394210057	7.647710392	7.100832327	7.394063962	7.053039021	8.161621212	7.990772886	6.989119448	7.352856304	7.682592632	8.189686552	7.954501468	7.349015859	7.664260874	7.036772537	7.107429816	6.853244222	6.979458684	7.920222119	7.164273516	6.870511802	7.133530215	6.859917403	6.290758014	7.34922938	7.339841919	8.017114377	7.623558035	7.457892125	5.551055875	7.48419895	7.635644695	5.36791053	4.984441006	4.718072651	7.357929484	5.902896279	5.728776211	7.352002	6.223504834	6.527243628	6.223904989	6.069634511	7.624735176	4.246843836	5.625795786	6.216605422	7.742368059	6.205563669	6.206423184	5.618814799	8.331682089	8.559462918	6.905237348	7.618042683	8.725199831	6.105188142	7.486509972	7.100797304	6.829919618	5.635913502	6.719594359	6.673921182	5.450435476	5.335235641	5.166565551	7.64048269	7.646128039	6.62172603	6.496917576	7.250599919	7.691212816	5.399834999	6.732368569	8.437356838	5.274396172	5.947047385	5.488068629	7.266545352	6.795321558	7.505407977	5.121452408	5.922232589	7.249190108	6.820144998	7.492981222	8.548475484	7.439114641	6.748695941	8.572128113	7.298666059	6.135617864	6.103902379	6.687890242	8.586799036	5.766808542	5.851240978	6.013503694	3.669756276	6.490063016	7.564960492	7.715510994	7.631992661	7.54163301	7.368037192	7.221981952	7.371873267	7.06997515	8.406425726	7.491770079	6.018171634	5.534770637	6.90739354	7.652423489	7.576841191	7.830309597	6.338535658	5.752817486	7.193278683	-0.402800132	0.026587268
VIMSS1288568	1.146167587	2.292319697	4.126069892	3.347035589	3.2681011	0.452945748	3.023112711	5.197422249	4.850311154	2.096998783	1.912765867	3.14516208	3.569162612	5.737960834	3.453080542	2.759503024	3.696083425	2.74010338	2.798052325	2.127872114	4.019870403	3.831847625	3.008861472	5.319921932	3.659950303	6.107109906	2.759776751	3.770173425	3.039032941	2.806584302	3.779357217	3.214193168	5.767963246	1.935536334	2.860142578	2.768039176	2.726655976	3.609224311	5.047540769	3.118013136	5.742837442	3.406228151	2.63818341	5.451647178	2.927447413	1.9578306	3.651506951	3.741971785	2.85061123	5.04754868	2.735027787	6.18852195	3.198450262	3.189692829	4.371278871	2.764440962	5.544725835	4.063080658	5.567250126	3.934051722	5.484499564	4.032456263	4.474872232	3.285955189	3.593278122	3.648020045	4.112373306	4.167444759	2.044595462	2.918473818	5.754116909	5.736092078	2.807728612	2.893513725	4.162539024	2.587717557	3.059353104	3.20842964	3.079482698	3.215437752	3.486317954	5.7824324	3.834955587	3.493637839	3.995336975	2.388300308	4.577423659	4.43841839	0.219861592	1.719950741	2.438946096	4.458765849	0.219861592	1.350022329	2.826497753	3.090585417	3.770559782	2.708205027	2.205305925	4.300048389	2.417487394	3.801315872	3.726944356	5.229823702	2.461806279	1.721403369	2.021537701	4.464092478	5.577160026	2.108688669	5.077403055	5.701061046	2.845586339	3.965801575	3.129251878	2.50401492	2.165929939	2.515333545	2.354397526	1.645403873	1.642797747	2.118726158	4.018074347	4.062304647	3.527144369	1.922929419	4.20457106	4.822569062	0.219861592	2.046482485	4.365234655	1.356978627	2.708129896	1.662607346	3.130122495	3.65431366	2.628543938	2.120168023	2.657689869	3.041512603	2.371470238	3.15738027	5.768053652	4.298572862	3.622580696	4.386245171	4.615775341	3.586481971	1.961537845	1.861917885	4.108926159	1.171804067	2.213939281	1.557264122	0.428594289	1.994754154	4.232576462	4.299420343	4.182723339	4.07918962	4.117659625	4.425080163	4.135634925	4.404309594	4.790108624	3.339736769	2.254765444	2.06939413	4.322972816	3.901093141	4.57139071	6.111758979	4.064544648	2.712982974	3.006795273	-0.474401219	0.013235461
VIMSS1290231	0.256354142	1.146741947	2.882115442	7.52245903	7.415772167	4.303943532	7.061607934	7.686282645	8.465956782	5.653244026	6.315922609	5.629127943	7.270502795	7.27857839	5.93399062	6.263144781	6.918497568	6.116397727	5.774489472	6.854080666	6.84363839	7.008027023	5.992179406	7.617086714	7.290508614	7.158151846	6.074662665	6.913361883	7.173378128	8.172626113	7.078105621	8.210106626	7.114807964	6.954103001	7.009250813	8.300197958	5.90672987	7.181703034	7.521027743	6.961516519	7.556871012	6.200282514	6.913218242	7.565076291	7.178136156	6.830469079	7.220102763	7.076071996	7.226463298	7.709535768	7.14930883	7.302583578	7.257375921	8.215701465	7.391395437	7.155316767	7.465868267	6.839264648	7.511320971	6.978344632	7.417218399	7.257305053	7.215349184	7.179809669	7.000837693	6.936402495	7.122385929	7.132055505	7.163649555	6.961040253	7.525126847	7.543541065	5.99551926	7.278910136	7.259043389	7.175014764	5.954490507	7.187042708	7.29899101	5.856596719	7.192380631	7.426284324	7.215023438	7.06935596	7.092452005	6.308709616	6.938390051	6.874151014	5.257566379	5.954463812	5.953912755	6.856247075	5.613219125	6.388170081	6.761536943	6.311710285	6.555739316	6.514294391	6.318394782	6.935610333	6.163274492	6.357339613	6.182110889	6.925352211	6.126617351	6.207769028	5.322549906	7.000096614	7.277478173	6.201969438	6.901750112	7.241269026	6.304590926	6.673886274	6.053446317	6.232929296	5.997154779	6.246488867	6.167033442	5.170448653	5.408695478	6.042839163	6.561946177	6.945356069	6.459614607	6.401383604	6.560554702	6.967206871	5.066664825	6.159931159	6.904354817	5.844332305	6.040057195	5.353688678	6.240722645	6.417014117	6.798825599	5.756355861	6.161491886	6.743692948	6.091333701	5.971097283	7.248384718	6.75912395	6.47756678	6.867492766	6.870443002	6.244682288	6.391688702	6.130789433	7.000540042	6.102158177	6.293861724	5.321001679	3.859759676	6.555500012	7.210298672	7.188589404	7.255482736	7.007478143	6.983278028	7.140869799	6.931553929	7.036400703	6.439376424	5.871592903	5.981725998	5.594580325	7.335706709	7.702243461	5.695081547	8.041884794	6.3455782	5.845743273	6.712137702	-0.432626276	0.004932245
VIMSS1288821	1.271562099	2.228675449	3.002375901	5.888683801	4.235978666	1.846573782	3.675244123	5.347508301	6.136726787	3.283991713	4.196521724	3.740959959	3.56251435	4.525548186	2.806381533	4.816162028	3.888235645	5.039904679	2.538999348	5.24106328	3.902896472	7.005058386	2.493492496	5.03589338	4.888581232	4.048256199	5.067451822	3.820082261	3.557870716	3.754468676	7.097501933	2.689427499	3.293908979	5.363376773	3.764049347	3.295834436	3.354797379	3.664405678	5.368034329	7.036459132	4.626087943	5.024544403	3.877976134	5.148386416	3.910031199	5.242011216	5.807806527	5.838804192	3.472814096	5.206688186	4.024307526	3.864402086	5.058493875	2.985203802	4.729014733	3.640811824	4.325793616	3.78788225	4.743757488	7.147160036	4.577367693	5.813725763	5.694774647	4.012461167	7.203205156	4.005186764	5.642989941	5.823345838	3.500202568	3.964276268	4.751430984	4.667824834	2.732842501	3.817630886	5.70975318	3.724490175	2.908882804	3.626486165	4.018222598	2.799051045	3.756298379	5.002729645	6.07235264	7.038598889	7.076297273	3.560831035	3.509963472	3.848254207	3.768920691	4.008173573	4.187451833	3.861061963	3.584417615	3.336979864	5.52430626	4.532712543	3.976279907	4.112043416	3.874927275	4.239413914	4.413720434	4.018136113	4.397794598	4.372446893	2.569158805	2.819401609	3.668415023	4.785135257	4.575597702	3.06963401	3.355768023	4.40925208	3.909355206	3.297946481	2.91469275	2.918129739	3.286239686	3.494593507	3.580793971	3.808039577	3.688653012	4.551837639	3.392645224	3.973931935	3.809282767	3.399614536	3.668473275	4.17082106	3.1773219	3.210618923	4.578588485	3.205556635	3.281044455	3.819806755	2.577456991	3.701913418	5.553680273	4.390002127	3.531381728	5.271355661	3.050305501	3.040013167	4.662943134	3.449608633	4.089852087	5.01242338	3.746246362	4.274277292	2.991058275	3.657380516	4.864166725	3.996187294	3.693813237	4.850746744	4.008403852	6.490825625	4.104714627	4.474372897	3.876958637	3.877732405	3.310652524	3.768770353	3.367278829	3.698330871	3.68039922	3.607400475	3.863165546	2.663956256	4.656994129	5.661816632	3.799439716	5.104759025	4.029109607	3.573532814	4.389157967	-0.515280036	0.001535718
VIMSS1291192	1.310917331	2.576034687	3.208068157	4.926865938	2.975442695	1.423261199	2.44933823	4.641721223	4.869789934	3.68197507	4.177885607	3.123534506	3.462392804	4.693216558	2.723589791	3.784368133	4.197687264	3.349071313	2.882708577	3.245312552	4.283251926	4.078336657	2.809353418	4.979874508	4.092102937	4.57187665	3.439821156	4.299244746	3.332685729	3.450933245	4.254212785	3.385247429	4.437810082	3.392998427	2.608484008	3.268466045	3.391560399	3.474084618	4.906333612	3.876361631	4.816110944	3.468392671	2.878691669	4.970910311	3.201558962	3.479600714	4.635621846	4.4502225	3.075717634	4.73159542	3.532589701	4.453747838	4.238297983	3.319066086	3.872289924	3.261868547	4.866533685	4.290709157	4.93718134	4.153006087	5.113783926	4.276039438	4.186062227	3.600127397	4.285241761	3.262691245	4.340434745	4.101810099	3.494995251	2.768433869	5.029593379	4.883486341	2.895073659	3.274391101	4.600356802	3.618488059	2.817389423	3.130307327	3.191881649	3.152754359	3.074351484	5.098150012	4.611977262	4.064186924	3.763350658	2.762944596	4.075925075	4.24727077	2.230805062	3.185997263	3.048635234	3.957157031	2.231696741	2.904894739	3.684459645	2.551757505	3.94068267	2.613476717	2.745048117	4.364749637	2.940938623	3.260344405	2.736439437	4.448730435	2.470463499	2.758787092	1.873090888	4.258660819	4.858309793	2.453973948	3.92543245	4.783677976	3.022653383	3.342793378	2.084193412	2.264385946	2.208345815	2.635142417	2.81124726	2.426098054	3.242458765	2.616181125	2.867531144	3.869813648	4.079859707	2.487925172	3.082602546	3.871706988	1.552736116	2.377767974	4.056974971	2.424910522	2.531981968	2.55714428	2.194976111	4.081205665	3.873589849	2.816791072	2.385472828	4.100376633	2.245745155	2.217893416	4.865252983	4.294917835	3.508113751	4.182739629	3.984034818	2.620118987	2.769468194	2.619920051	4.36567499	2.667206578	2.79160513	3.443566736	4.121286129	4.725409742	3.452940819	3.793667548	3.55559276	3.726856406	2.999817401	2.949640084	2.971252622	3.071931611	3.29649015	3.666156704	2.859993077	2.812458471	3.628757785	4.308422479	3.506891987	4.57672698	3.478344131	2.581634746	3.363942462	-0.544443501	1.24631E-05
VIMSS1289637	0	0	0	0	0	0	0	0	0	0	0	0	6.668365506	6.617267065	5.037625228	5.821731284	5.865705165	5.965881138	5.1385543	6.306124392	5.848683075	7.190324593	4.827073711	6.723368369	6.823110972	6.703124612	5.882295758	5.688788731	6.546844512	4.803377705	7.238544731	5.118012218	6.726076179	6.385242646	6.45152481	5.11245231	4.855138675	6.670259561	6.765323989	7.211698012	7.236257664	5.831146616	6.599529793	6.881517883	6.548140796	6.366328037	7.615519425	7.581143483	6.515955086	6.773815225	6.497302846	6.749345927	6.740968213	5.161210545	6.708359974	6.469173893	7.219670849	5.738765216	7.165404324	7.222703678	7.166130105	7.690050886	7.61722181	6.575466365	7.151515856	6.596884111	7.664711109	7.667805565	6.637130881	6.784652969	7.254645466	7.248884159	5.05719195	6.658744924	7.697047293	6.538895596	5.172015514	6.439293291	6.377102695	4.950622054	6.394868067	7.20039054	7.601455522	7.032109463	7.201447377	5.196929325	6.704549715	6.825734997	4.763254973	5.133954477	5.161677832	6.673238623	5.073487664	5.106951857	6.686470328	5.318019992	5.756446427	5.311439284	5.290446854	6.713691032	5.385291662	5.547514886	5.411429195	6.79808172	4.928185769	5.059148879	4.661507686	7.022850369	7.38892693	5.477327134	6.768406271	7.284297996	5.350542755	5.7292332	5.341310873	5.529363958	4.851908716	5.586374539	5.297365285	5.007947741	5.251570309	5.53513376	5.938658228	6.724582842	5.679107484	5.814109652	6.035504575	6.673433631	4.753062461	5.557532781	7.111101922	5.046198807	4.883015657	5.152062432	5.482986868	5.636013687	6.761939604	4.839615345	4.948414705	6.793622972	5.429285546	5.519371024	7.326265478	6.544437086	5.695285177	7.030794187	6.889505411	5.028138799	5.127912919	5.739927362	7.114739947	5.485317623	5.177041069	0	0	0	4.340146989	3.401237112	4.25586257	5.287908185	4.968733691	5.686528652	5.555472983	5.811615524	0	0	0	0	0	0	0	0	0	0	0	-0.786168989	0.025539289
VIMSS1289917	0.012789812	1.151922532	3.832112725	9.373406541	7.161977144	4.872312587	6.26057546	8.995359693	8.435400246	5.703555765	6.106087945	6.133412085	6.741231227	8.756515638	6.520386005	7.071413773	6.950828019	7.193336397	6.476867374	5.244617093	6.960033613	8.275302682	7.170613239	7.455997687	7.180507326	8.809848074	7.025451042	7.029440996	6.995726444	4.071550439	8.145548231	4.071920132	8.660624078	5.276815691	7.751932865	4.110450034	7.040720774	7.097136773	7.435032058	8.372315803	8.223458911	6.994635251	7.918418195	7.690582977	6.814270634	5.246711558	8.028024048	7.813361429	7.39181989	7.469478218	7.517607817	8.678461746	7.155258424	3.981580539	6.98006594	7.510116725	8.111256339	6.862087654	8.086606967	8.251612512	8.271410011	7.897187414	7.85886705	6.824644676	8.234684134	7.808306367	7.946364353	7.812588954	7.403426403	7.76681412	8.140249901	8.308682988	7.216770981	7.035645716	7.876263365	7.565478464	6.780860171	6.680148042	7.277374609	6.396380777	7.453221096	8.206063428	7.851524165	8.296849905	8.278100172	5.695786246	7.409222197	7.362691387	5.879098415	4.457527286	5.045701129	7.602807339	6.306446047	5.583922688	6.525880631	6.076413853	6.706325404	6.281593821	5.463493911	7.594723025	4.584464543	6.431388715	6.647545138	7.444264893	6.653898636	5.57687371	5.997106793	7.700589739	7.874335582	6.299527312	7.501694044	7.76778507	5.646557778	7.79563218	7.506524171	6.470806686	6.435085969	6.041634915	6.370072361	5.836175626	6.160331847	5.392761971	7.687319702	7.45750473	6.857741425	6.384800249	7.751410223	7.267089577	5.32591356	6.449958673	7.816725415	6.193976371	6.489552729	6.299383812	7.315103524	7.114366206	6.814557752	4.847100981	6.633240023	6.38227717	6.62942856	7.327484496	7.891500975	7.487924645	7.002106107	7.862209515	7.58584657	6.293324749	5.286141821	6.209976927	7.73187965	4.390391605	5.72810962	6.86999366	3.56016408	7.939746259	6.998857663	7.599758776	7.236436077	7.19362706	7.012115626	7.297319327	6.565751993	6.600546209	5.531574665	7.931566553	6.193520175	6.439417618	5.436382915	8.285366888	6.219837132	9.024341463	6.36353606	4.957126952	6.573829751	-0.451750093	0.024057248
VIMSS1289701	0.733710449	2.317900361	3.322513854	7.901401687	5.207158968	3.665284015	5.495449547	6.285418028	7.042951477	5.045864192	5.837234876	5.166875883	5.776374328	7.08411316	5.341060849	5.985744146	6.463966133	6.033771053	5.380258057	5.541732653	6.537802079	6.327557868	6.308328092	7.242199182	5.872329343	6.921688333	6.179137132	6.497344441	5.677574338	5.622590434	6.253176119	5.152343648	7.104308462	5.402310087	6.204237339	5.434241257	6.3469706	5.866631778	7.044645025	6.080606768	6.337123704	6.201837317	6.063904744	7.056214832	5.759483878	5.495794259	6.221905049	6.229075954	6.148858104	7.06038746	6.286151314	7.004899441	6.152174821	5.428995133	6.296944623	6.117965234	6.222354827	6.41375039	6.128200049	6.186310277	6.195357309	6.333769849	6.495565182	5.961443559	6.500490211	6.119890996	6.437522418	6.523727429	6.246627153	6.154496976	6.184434705	6.211336347	6.278125431	5.664335676	6.396687463	6.199606641	5.542915121	5.722877201	6.207031408	5.491174083	6.388660371	6.575656458	6.420711575	6.358355337	6.401690863	4.882833118	4.751834295	5.226356238	4.835532453	4.879319561	4.915482853	4.702361368	5.361239831	5.063961108	5.850576511	4.60837891	6.575977036	5.058499726	5.105058514	4.356198324	4.272977217	4.723151977	4.202713441	6.21213105	5.692708764	4.872242274	5.266285552	6.484505208	6.749040966	5.615659583	6.291011228	6.589146488	5.352772438	5.432064394	5.646688725	5.351436524	5.696866695	5.641255939	5.203939436	5.583205165	5.360653278	4.919827985	5.446098338	4.610307656	6.532474256	5.702942175	5.64781802	6.382071032	5.17543244	5.130600122	6.649358149	4.835381052	5.677570613	5.333396925	5.458613705	6.404744035	5.805460548	4.879742437	5.538992542	6.077364701	5.107439446	5.350283459	6.745619425	5.160705575	6.693645204	6.27711583	4.699011487	5.253789893	5.24427059	5.750273638	6.573053957	4.915481163	4.769590028	6.109509519	4.78811605	8.076806296	5.627395885	5.603900259	5.601780583	5.585195481	5.461240935	5.551281952	5.36758163	5.419627002	5.552883174	5.860016533	5.262122154	4.796649696	5.674770351	6.629583461	6.029070212	6.772912755	5.882567505	4.672297811	5.976544703	-0.467084018	0.000351255
VIMSS1291393	0.347109218	1.304968726	1.787158161	10.48836306	5.104910325	2.760487325	4.810713213	7.002004638	8.311765723	5.664794199	6.451133624	5.238336978	10.24936259	3.112754801	9.798696341	5.328106769	4.433355338	5.28085774	9.803279343	5.483213561	4.562490251	7.675601479	5.785668946	4.128639826	6.716402765	3.816005893	5.378064891	4.586193312	10.229248	9.9946788	7.691778126	9.990329656	3.398252856	5.29552611	7.939274349	10.02136293	5.745731653	10.23386744	4.334019876	7.694252932	3.694661534	5.392535319	7.883315546	4.336645901	10.18029445	5.436310521	5.733754717	5.803641003	6.555657106	4.371629438	6.426801399	3.638398261	6.723750876	10.03967015	6.598809194	6.476283234	3.408271072	4.522380196	3.268721111	7.731636793	3.366590757	5.824596707	5.69973296	10.18218598	7.685217931	7.89493049	5.676197765	5.806138949	6.458608667	7.864263215	3.33925924	3.562971214	5.686147274	10.26534737	5.840385459	6.440240106	9.811249382	10.18958242	6.450853654	9.79586631	6.500859607	3.617448749	5.836992106	7.712855865	7.658749754	8.391474847	6.013153545	6.249037402	5.592210905	7.333150981	7.320345009	6.198973103	5.64032825	8.450469526	4.106664437	6.544229645	3.996315246	6.585261986	8.442835385	6.136134554	7.314915091	6.522810715	6.617379247	8.425249622	3.4560211	8.406631041	5.5697013	5.647871219	3.672995164	5.352718069	8.338669705	3.324290168	8.411805682	4.574532328	4.541296571	6.287958166	3.390747027	5.317998631	6.363298123	5.431034914	5.508252966	7.324611405	4.442251737	6.210104683	3.833946922	5.251276077	4.436841562	8.39574076	5.447771254	6.334664062	5.743261165	5.596471702	3.61163922	5.510253951	4.623989515	4.075030114	3.985226503	7.376242064	3.235585888	4.175970909	6.232860555	4.578565959	3.510909133	6.177984272	3.74508183	5.734655656	6.238771656	6.596867962	8.446914179	5.339505746	5.616674055	7.321551047	8.397398342	6.755723372	6.668557382	9.356865747	5.725412993	5.373324504	5.328679534	5.700300177	5.64114876	5.39605771	5.222723025	5.541579505	5.646406102	6.209213226	5.117886479	4.175618287	5.952986285	7.366377332	6.531931758	8.263397899	6.034528977	4.081414084	6.416457632	-0.414772613	0.172401242
VIMSS1288743	2.553399385	4.582058985	6.07117184	6.297170953	1.726301009	-2.651818924	0.932032691	3.081461642	4.063141095	2.760033512	2.873743442	1.72801419	5.49809389	0.825210926	4.452010897	5.278837312	0.825210926	5.239867142	4.623122789	3.490564423	0.825210926	0.825210926	0.825210926	0.825210926	0.825210926	0.825210926	4.768626282	0.825210926	5.361790801	0.825210926	0.825210926	1.924871676	0.825210926	3.674761243	1.989672093	3.720146107	0.825210926	4.842180846	0.825210926	0.825210926	0.825210926	4.787100957	0.825210926	0.825210926	5.536982259	2.476764266	4.897967199	5.597481595	0.825210926	0.825210926	0.825210926	0.825210926	0.825210926	2.514532545	0.825210926	0.825210926	0.825210926	0.825210926	0.825210926	0.825210926	0.825210926	5.092250125	5.293562153	5.508834126	0.825210926	0.825210926	5.382542156	5.365043986	0.825210926	0.825210926	0.825210926	0.825210926	0.825210926	5.303931883	5.507290295	0.825210926	4.71311493	5.052765797	0.825210926	4.584611558	0.825210926	0.825210926	5.511067276	0.825210926	0.825210926	2.824249245	0.825210926	0.825210926	0.825210926	0.825210926	2.455152887	0.825210926	0.825210926	3.300476999	3.683043327	0.825210926	0.825210926	0.825210926	2.17230241	0.825210926	2.441639278	0.825210926	0.825210926	3.27271797	0.825210926	0.825210926	0.825210926	0.825210926	0.825210926	3.671999996	4.177907886	0.825210926	2.80695323	0.825210926	0.825210926	4.735570548	0.825210926	2.966048515	4.228667453	0.825210926	0.825210926	0.825210926	0.825210926	0.825210926	0.825210926	3.630249535	0.825210926	4.906088362	0.825210926	4.320346807	0.825210926	0.825210926	0.825210926	0.825210926	0.825210926	0.825210926	4.344828128	0.825210926	0.825210926	4.458618399	4.143714308	0.825210926	0.825210926	0.825210926	0.825210926	0.825210926	0.825210926	0.825210926	0.825210926	2.948663192	0.825210926	2.477740895	2.175930817	0.391564532	0.823108989	2.852583992	2.242556038	2.728382806	2.358780279	2.786277418	2.391817551	2.612495521	2.226003521	2.415371898	2.241572635	2.758219289	1.009971825	0.922047772	1.899669744	3.452605783	2.34577464	3.852261253	2.457445167	-0.184354181	2.131257206	-0.654205607	0.012691447
VIMSS1291439	1.373072239	2.961578941	3.369592833	5.301364823	2.539860521	1.0230143	2.443526668	3.470642402	4.093077217	3.193824267	3.491702261	2.528421067	3.255082386	3.346557579	1.884693276	2.578281016	5.424959417	3.046996479	1.945453998	3.847056101	5.502470022	3.081174047	3.982440842	3.744943212	3.088041048	3.491428673	2.942074658	5.547356749	3.064378387	2.552715916	2.967838925	2.542169527	2.924751797	3.405056669	2.929217691	2.796948895	3.92536362	3.044753563	3.286370046	2.136091539	3.171492088	2.920665648	2.951699465	2.834920806	3.087577913	3.613490975	3.653144735	3.77672743	3.482317469	3.498593899	3.730443961	3.597372546	3.16825823	2.063962812	2.494492316	3.974158968	3.286341741	5.632529652	2.970478629	2.615427151	3.633487996	4.088452387	3.818657309	3.21580947	3.244122067	3.040685661	3.741327101	3.857498211	3.70445204	2.692988217	3.266680195	3.400890857	3.900106078	3.104477006	4.183058631	3.45340634	2.492924899	3.26363152	3.758774704	2.490030063	3.535985067	3.680863959	3.588541683	2.778249012	2.85004759	1.543269004	2.612264576	2.688817222	2.949045368	2.179585971	2.64410989	3.029317185	3.513250896	2.070189796	3.917363518	1.362403101	3.803146053	2.299289125	2.018263725	3.087915401	2.479553843	1.054056605	1.619929163	3.451064976	2.48760968	1.58607001	2.873544648	3.317420091	3.05295283	2.634952998	2.565892657	3.226359933	1.848957989	2.223878392	1.634360097	1.829712849	2.796868766	2.347015925	1.518875268	2.787722084	3.549117848	2.169758759	1.94659284	2.81592042	3.651886855	2.319652592	2.358332905	2.573699954	3.198108029	2.099743905	3.534819719	2.97689602	3.048336534	3.440509441	1.634898076	4.01833815	3.956722298	1.980937124	2.835543704	4.098049049	1.868777523	2.060550069	2.546262651	2.295132338	3.661586153	3.348852027	2.176175035	1.048819681	2.008199838	2.706966562	3.247323899	2.379541278	1.887270362	3.838647776	4.266521469	5.007174411	2.708246843	2.533426577	2.708465719	2.692130967	2.44953572	2.420309962	2.331587373	2.375435248	2.671685361	3.064728393	2.462024083	2.001861222	2.960878674	3.778261534	3.083336196	3.992985282	3.189287839	1.967862673	2.837842474	-0.599748108	1.20806E-06
VIMSS1288820	7.482372225	6.558857165	8.369586411	6.555369295	7.947451267	4.859570664	6.202539258	8.302498832	8.536770367	7.406971668	7.11540468	6.983590332	7.177818081	7.547132639	6.026724984	6.737168093	7.028853681	6.629248755	6.073261709	6.543094912	7.033505172	8.444399173	6.981660731	7.551361794	8.355976036	7.59444115	6.709604679	6.9250701	7.194368087	6.087499693	8.548116693	5.911746185	7.44070084	6.427228672	7.848407771	6.067864142	6.926613068	7.233409009	7.612309395	8.637870109	8.990159237	6.622639101	7.79105611	7.478554401	7.190782959	6.453369731	7.815454948	7.689692641	8.468469664	7.56444159	8.566124824	7.57267548	8.371099861	5.932224327	8.397338899	8.434713878	8.961201941	6.984764262	8.87910887	8.595616897	8.940666237	7.751436994	7.601799459	7.162913095	8.46166961	7.718881081	7.720666263	7.771266802	8.406274036	7.818414783	9.009917067	8.992294211	6.79793218	7.226099568	7.706168241	8.384338866	6.142345149	7.086762828	8.442549217	6.156919356	8.440444085	9.005892265	7.709640922	8.557648997	8.543088817	6.683531374	7.169997661	7.162580617	7.016729815	6.724917968	6.784525036	7.08719055	6.891582613	6.719723945	6.822235077	6.95077529	6.721659904	7.038211528	6.82306042	7.120449453	6.51192589	7.085615943	7.023108517	7.340263745	6.710770998	6.59708382	6.875434859	7.607934807	7.446737108	6.113020785	7.45905802	7.414379309	6.703417477	6.102572303	6.467670303	6.146758236	6.820365344	6.097072205	6.141308798	6.890291488	6.928678394	6.819749738	6.103587262	6.873218177	6.91456676	6.124458905	6.181323208	7.380120766	6.982133095	6.291545859	7.575788928	6.88574859	6.633027581	6.957161313	6.377911444	6.949022111	6.91615814	6.715607423	6.721777756	6.846467364	6.230561917	6.412324731	7.512899173	7.113807083	6.927708483	7.671560385	7.280580458	7.167295952	6.70041906	6.160142363	7.617483813	6.915033829	6.717528265	6.554400755	5.113321795	6.403228392	7.611377021	7.625490771	7.647499772	7.654788133	7.904526928	7.91467817	7.861298408	7.946361882	7.956029542	7.526731446	6.495054161	6.527255798	7.803605322	7.771760387	7.779273028	8.443726554	7.28939508	7.096238959	7.327378761	-0.560491478	3.67467E-06
VIMSS1288643	1.55300814	2.071769028	3.634240569	3.031218175	2.998911491	0.086425292	0.999585699	4.119551125	4.087804492	3.094355693	3.696864525	1.968886255	2.101551182	3.997453814	1.883277831	1.54465876	1.639988501	2.081886094	2.173883978	2.21570159	1.609246383	3.14017629	2.103361675	4.61541383	3.163495191	3.545248478	1.761894283	1.636959154	1.712098401	2.022018892	2.886284471	1.794196061	3.989488305	1.840104507	2.132085096	0.75036482	2.473927243	2.059415903	4.595850031	3.377212057	5.661754493	2.145568658	1.889220189	4.528357079	2.728019097	1.858622218	3.469071755	3.259886266	2.647121477	4.701882067	2.875039965	4.031649466	2.928995466	2.277860742	3.542946074	3.025793697	5.614489472	2.014773301	5.674777974	3.144525002	5.666136759	2.753598562	3.373168386	2.463058882	3.406271625	2.308301016	2.951828987	3.31664466	2.461389302	2.211068979	5.492871398	5.735648331	2.165413935	2.358034523	2.98236518	2.444422696	1.549824291	2.257825674	2.868779127	1.548838466	2.839124369	5.427983589	2.876208392	3.1376497	3.396780514	2.183704045	3.644434377	3.628502499	2.081797205	2.624368071	1.929457438	3.968936123	2.252121208	1.960199326	2.745974164	2.258427011	3.463502398	1.526615576	1.656490983	3.717846172	1.578887352	1.874500561	1.734824105	3.479290558	1.26191841	1.389843416	2.425382842	2.745267621	3.731759883	1.351052654	3.075418538	3.225264429	1.871694623	2.845438897	0.47254876	1.266385885	0.91158025	1.470365786	1.4699747	1.94310531	2.333161283	1.935618418	2.747340306	4.210778971	3.258733032	1.604722822	3.427574422	2.750245216	2.413603281	0.985778452	2.459084765	1.899120602	0.900893762	1.953184711	0.47254876	3.105903886	1.77868557	1.932321835	1.245231418	2.212084921	1.472389576	1.176871207	3.7811057	3.215466734	2.569157978	2.650695371	3.761189557	1.858513198	1.77415625	0.885765682	2.891480324	1.157043948	2.384762357	2.453760206	0.458671392	1.515300264	2.975537492	3.125661036	3.134203877	3.175631483	3.052911501	3.008540555	2.951919288	3.403398175	3.598587568	2.337398495	1.921421011	1.789896634	2.828948579	3.734069833	2.705141558	4.275376518	1.753779727	1.546437285	2.454048159	-0.550147502	0.00089071
VIMSS1289336	1.022075766	1.519629426	2.463929261	7.956317016	7.270929518	5.15773952	6.347562841	8.237771698	8.793216044	9.319068575	9.930508533	6.447061112	7.402617868	8.5624968	6.636945394	7.523016051	8.305818279	7.409186339	6.533425171	7.73934571	8.237091951	7.743698875	6.954400359	8.422070677	7.454892878	8.501093525	7.516423928	8.266791862	7.31212969	5.828717087	7.893912962	5.910907575	8.553003126	7.6641216	7.70860464	5.805455956	6.91405728	7.346116365	8.413099211	7.872154779	8.061729184	7.486259407	7.742345629	8.447565043	7.315493836	7.812209145	8.302268152	8.258470435	7.375807338	8.42877644	7.311424697	8.528822616	7.433507059	5.898367665	7.326419023	7.376056272	8.15233339	8.253323575	8.180270851	7.842230238	8.153766635	8.205388634	8.212726574	7.33725894	7.787468044	7.734012619	8.261525625	8.191163372	7.207701247	7.798234399	8.143184541	8.158476297	6.987389868	7.350117536	8.238214992	7.335046202	6.636298997	7.412518032	7.431333988	6.678007779	7.390633161	8.261145462	8.184279935	7.849619151	7.901352079	6.017540649	7.549106186	7.548250769	5.610962443	6.097381124	5.67136815	7.545891758	5.62466278	6.017999154	8.893807894	5.693600386	7.849905525	5.923823787	5.823082436	7.564075407	5.657487588	5.780554823	5.892958746	8.757368123	6.753758614	6.010642327	5.734606794	8.6633305	8.949403095	7.018735042	8.715536903	9.039687932	6.022369719	7.081598716	6.623919465	6.930637554	6.626774435	7.121044552	6.897666637	5.896135689	5.777748548	5.790829662	7.03057428	7.474383062	7.769947309	7.049995735	7.046834415	8.784903871	5.728441386	6.915449541	8.669780298	5.814705144	6.689880486	5.832239521	6.590207727	7.817326186	8.916936522	5.675884613	6.735252937	8.936522015	6.879869645	6.465249697	9.003651495	7.439587369	7.764417848	8.67593363	7.507069025	5.880557658	5.895758952	7.12145743	8.651362519	5.61570526	5.960840852	8.641431198	8.23104736	8.730213479	6.835664692	7.054486829	6.854537304	6.980110414	6.395072959	6.124189387	6.40005512	6.592307744	6.539704522	7.57311897	5.505187762	6.350045994	6.715880629	7.093288125	7.553105493	7.975237313	6.891291405	5.801437036	5.989941876	-0.490969528	0.009040346
VIMSS1291095	5.052875329	5.791339503	7.651638021	6.812727667	7.553613089	4.396515163	4.693244256	10.29802389	9.484240555	7.106338054	8.055188164	8.012049432	8.252957155	8.685429804	4.624638314	5.122731365	5.732237497	4.489518731	5.565726052	7.199123042	5.131506999	8.036094395	5.885679852	9.744235982	8.973359998	8.602627362	5.24309441	5.403792363	8.20317169	7.546653724	7.938809156	7.868367155	8.229154615	6.647856532	7.916584953	7.75250123	5.670773261	7.959091062	9.547184827	8.16739268	9.028496201	5.381710028	7.639774542	9.606381464	8.047057327	6.996806962	8.171266897	8.42653596	8.07169511	9.687013142	8.391239916	8.677423342	8.931381679	7.77879959	8.938053032	8.041270495	9.182254072	5.364153132	9.252483737	8.029104825	9.501434268	7.962201674	8.140572294	7.952704122	7.915733791	7.870542474	8.402144767	8.189892924	8.082491906	7.982415848	9.272712915	9.054813084	5.019081339	8.082280194	8.296889963	8.495964622	5.277374821	8.100665958	8.289892593	4.972898101	8.312425404	9.272426931	8.255523667	7.924016434	7.592152437	7.828672305	9.523068481	9.739920554	7.148632855	6.002604267	6.263025611	9.440414273	7.158639317	7.914556331	7.103542	7.88798461	5.379500079	7.526438009	7.487301634	9.61797904	6.0642337	7.687797183	7.63706532	6.685356283	4.174739706	7.326579629	7.318429823	6.948583093	9.092862506	6.479504797	6.648949145	9.240036225	7.659028282	7.67396068	5.932903743	5.240661881	4.138975086	6.467287321	4.853660698	7.527340091	6.678945291	5.829050405	7.845301848	9.413495409	5.746339989	6.060993917	7.793117663	7.156209279	7.139973222	5.097526011	7.45048755	6.733595586	4.556620318	7.336080717	6.743041946	4.602995648	6.790798723	5.562489033	4.131626998	7.172969751	4.999041774	6.434621471	9.182944062	9.599936838	3.712037979	7.340221276	9.636618235	7.606575721	7.827004912	6.74478064	7.544233548	6.642656667	7.955651795	4.732007798	4.426994953	6.677623511	8.298996025	8.331144652	8.460284934	8.271438349	7.882478059	7.857385703	7.94973824	8.033901191	8.340105978	8.380516423	5.86063055	6.367728089	7.282170672	8.104388885	7.684178388	9.237838965	7.391758797	5.892570378	6.696605612	-0.521278666	0.018283965
VIMSS1290148	1.029148176	2.289703191	3.69925374	7.159534016	6.715207934	4.173924679	5.897065788	8.631091549	8.11486685	7.159181572	7.392683538	7.559968092	7.080830737	7.575084373	6.103161875	6.411272522	7.530157636	6.489200114	6.165094256	7.523277302	7.41875293	7.878559316	6.075184608	8.272121091	7.926661801	7.628404289	6.49846006	7.372325475	7.031212052	5.476529025	7.980759726	5.631557049	7.608372057	7.555340481	6.887192717	5.460139273	6.059243936	7.104691579	8.238350452	7.918865638	7.817411338	6.452721089	6.74827902	8.213080774	6.968161064	7.686514214	7.558527188	7.691738036	7.499725889	8.2085842	7.420744302	7.69102524	7.803281867	5.544296777	7.902709501	7.448864183	7.769353708	7.423383406	7.735518702	7.988756131	7.880342763	7.44479081	7.533694122	6.993304367	7.86734728	6.724687164	7.568447615	7.634984736	7.545180064	6.760656849	7.852558424	7.853939329	6.133329256	7.135435242	7.596068935	7.129324656	6.177890498	6.963215603	7.466999427	6.190349482	7.352150555	7.910262931	7.60857305	7.958322433	7.999544188	6.575113716	6.865482318	7.030779675	6.187544388	5.629204977	5.670564105	6.842330763	6.270516814	6.58316813	7.08951861	5.820048992	6.795966282	5.690829717	6.804950939	6.825291704	5.74366434	5.661019417	5.850108809	7.274869507	5.981871601	6.548246845	6.12216439	7.595913977	7.897733793	6.282997656	7.454052237	7.88885753	6.282327722	6.867353564	5.832772986	6.503779541	6.128586887	6.18521309	6.514815163	6.107067381	6.197892358	5.65607867	6.896355634	7.014448815	6.799549142	6.358841507	6.871002357	7.304601984	6.402675429	6.498209889	7.525385337	6.351509134	6.055702477	6.084435409	5.862510354	6.731471059	7.005881125	6.050387563	6.008156847	6.934512038	6.594785457	5.65559721	7.914600985	6.872764771	6.862478852	7.631697348	6.916655586	5.595915886	6.491409765	6.343239522	7.611734191	5.7991641	6.675602191	6.807345939	6.574001173	9.316324189	6.930151658	6.282491919	6.695796594	6.738010167	6.642640988	6.140917688	6.150862677	6.489672172	7.167325708	7.306526533	5.773701872	5.55764084	6.689482673	7.224100938	6.989770827	8.201362098	7.066487332	5.270490274	6.08117903	-0.464105004	0.002494693
VIMSS1290714	2.872372268	4.204144856	4.582704104	6.922713391	5.289447119	4.048925245	3.536977318	6.809676369	6.546138905	4.716703935	5.029832224	5.857692435	5.76165584	4.934733054	4.657325852	4.732316581	5.989262311	4.713698722	4.742693408	5.318592731	5.842229059	6.105053064	4.013974123	6.105075238	6.033532096	5.101504206	4.569682209	5.967383434	5.631918507	5.56024243	6.367654842	5.520867028	5.103570686	5.52882696	5.246812489	5.382007889	4.259696539	5.7766726	6.284321713	6.450607919	6.421002601	4.433277345	5.274983732	6.174266343	5.5536506	5.451756467	6.483606875	6.518530735	5.674048143	5.958114259	5.60991129	4.783008683	6.222509874	5.605664352	6.339009382	5.651040711	6.343721839	5.894050633	6.26847895	6.45243573	6.456041644	6.594174856	6.397377959	5.824240613	6.162559184	5.45111679	6.497896531	6.324243492	5.607296917	5.347277775	6.262249105	6.369727738	4.229527317	5.623658526	6.499884261	5.625086491	4.568613271	5.701263053	5.510611771	4.597604793	5.787922523	6.369078584	6.535307809	6.229839503	6.178223057	4.446831783	4.638317321	4.75807069	4.154903409	4.483203197	4.129335426	4.555787363	4.230725241	4.591521296	5.972429085	3.813873206	5.925760904	4.039522405	4.677998241	4.297295719	4.542728129	4.281944092	4.222393953	6.184848403	4.84525817	4.407697117	4.089366091	6.193319485	6.120499146	5.493388404	6.175715798	6.062717824	4.462024268	4.6565703	4.393368523	5.33188087	4.764302574	5.651321773	5.356462246	4.080534408	4.078612119	4.840540157	4.453421092	4.500748826	5.830140139	5.371053177	4.441526436	6.335319181	4.194558712	5.088862996	6.163049784	3.828144827	5.082862868	4.024955351	4.307689871	5.912981239	5.767627423	4.537014146	4.818050671	5.696067655	5.300992409	4.444113299	6.293136198	4.329526023	5.855917848	6.203533116	4.582811932	4.258606866	4.479464297	5.683529972	6.234229399	4.522498659	4.452827687	6.894022793	6.856648692	6.350319964	5.064241419	5.068213616	5.111919687	5.071877108	4.583737828	4.518302633	4.602618356	4.601428765	5.477153355	5.239728395	5.322217197	4.924741847	4.66559272	6.364713911	5.812506354	5.512354395	4.703037426	3.851568919	5.863657615	-0.573057837	3.97916E-06
VIMSS1289087	0.711099572	1.447618664	2.269671985	5.615230981	4.114647448	2.352245169	3.090560655	4.857048568	5.945089748	3.286377721	4.049039477	3.53474411	4.365945751	5.032370722	3.614247925	3.892127058	5.494285144	3.78064816	3.300553663	5.192094926	5.338871431	4.120723128	4.257165773	5.914383262	6.393747914	4.863532351	3.983521536	5.183487748	3.936184888	3.255171279	3.982327503	3.513754115	4.602958527	5.152028601	4.372356429	3.13629953	4.034513502	4.057375896	6.151868375	4.180265704	4.743127564	3.973051048	4.134656989	6.12474559	3.938516193	5.100378882	5.495753974	5.262419288	4.198738261	6.232899968	4.57596138	4.933090524	5.936631694	3.064029676	6.417824324	4.419263278	4.86745511	5.375740047	4.420725824	3.980840464	4.89178916	5.379910939	5.406165427	3.905913865	3.973184759	4.401626948	5.358668786	4.991244362	4.72933543	4.309026642	4.766308043	4.922368659	4.343644077	4.186488936	5.318032565	4.351338054	3.685747518	4.009233305	4.419487973	3.219372287	4.390081169	4.862411504	5.481724387	4.114826335	4.33344643	3.133031156	4.569392096	4.507591935	3.485742873	3.719673647	3.913841271	4.769412482	2.885257166	2.934934894	4.55005521	3.152698795	5.047027441	2.972509196	2.92486407	4.33094484	3.789602904	3.605631713	3.628245157	4.190139846	3.662992679	2.835754496	3.193044456	5.017413621	5.420618498	3.88739761	4.781438008	5.457985839	2.618257287	4.14401457	3.879299013	3.627848195	4.035686349	3.601658894	3.488382516	2.904407975	1.925617542	3.333281615	4.1255786	4.912775998	5.065276835	3.662405055	4.528642081	3.855658038	3.630181815	3.48132325	5.013636261	2.651942599	3.978545097	2.263739991	3.842266798	4.858882149	4.914723971	3.503401838	4.123105484	5.088371879	3.586320675	4.090664394	5.444572398	4.192412048	4.916687206	4.88331959	4.627053025	2.635452502	2.913577408	3.828695761	4.985832075	3.509046168	2.807299784	3.097583758	2.336664363	5.632616191	4.566944528	4.65621987	4.56299352	4.354833889	4.344855907	4.324023283	4.396030752	4.099017759	3.638426093	3.945132042	4.354177489	3.024745049	4.84374879	5.870416649	3.967947631	5.157054596	3.927531108	3.662529615	4.961467109	-0.443854009	0.002130471
VIMSS1290288	-0.236500934	-0.113322438	0.392497895	5.621773651	4.340013415	3.759860159	4.304347477	5.420935695	5.293195632	4.62158963	5.014716277	4.183391531	5.378660143	5.626805381	4.218938105	4.970671337	5.247088705	5.106959907	4.229260335	5.12330264	5.234806714	5.754509585	4.566120151	6.228385635	5.610894728	5.441253111	4.982980309	5.117744098	5.375992172	3.226777148	5.642013678	3.022522712	5.593269882	5.170050126	4.972808616	2.92521457	4.471320538	5.467151774	6.222151144	5.570735203	6.117420501	5.043304296	4.932279178	6.216950763	5.374436298	5.173184799	5.764122446	5.820345712	5.377626299	6.037319332	5.307571878	5.687779087	5.546805372	3.065480775	5.422213585	5.445027431	6.107484268	5.141252953	6.268179347	5.63132576	6.343972434	5.791477498	5.855067668	5.487466217	5.646287855	5.052805985	5.834029053	5.593840434	5.26170364	5.064640728	6.20792866	6.187569713	4.503460195	5.432566441	5.91359358	5.28868755	4.419211248	5.217861184	5.289516748	4.091732069	5.393121547	6.336434436	5.887163994	5.574297438	5.560756738	4.342829961	5.182687151	5.195301318	3.900558368	4.140025162	4.374528336	5.035018646	3.781398154	4.444536676	4.694493977	4.214890074	4.998215762	4.591205513	4.315310668	4.862696845	4.402971327	4.006180028	4.695086751	5.268637723	4.284673711	4.192913043	4.357422217	5.724374439	5.982219857	4.181257315	5.160031469	5.825927075	4.299616834	5.015526377	3.737808839	4.384841917	4.192321446	4.141381943	4.47842099	3.879094357	4.174744622	4.032738976	4.94272927	5.178833953	4.856275306	3.9664571	4.948043703	4.988214875	4.316980461	4.437191503	5.5578947	3.716037778	4.137542867	4.456280375	4.062435399	4.917727056	5.038946585	4.342912412	4.234694662	4.997450327	4.556172426	4.059236727	5.994788091	4.904295313	5.109877645	5.790057563	5.074756709	4.381179307	4.290043358	4.335072764	5.65196875	4.257453584	4.407809584	3.467946662	3.025058328	3.337758485	5.475440888	5.368160324	5.455706596	5.626153497	5.442694218	5.3457084	5.3986812	5.320652307	4.297502603	4.911502388	4.927517797	4.270609236	4.551738469	6.927385667	4.884522181	5.156966402	5.343788808	4.081987832	5.054952147	-0.366953471	0.015580155
VIMSS1291244	0.486558615	1.455743248	2.144963544	6.269087461	6.20140335	3.359136469	5.48336059	8.306876535	8.483856624	6.583171942	6.665505809	6.252818985	6.467484581	6.920056765	4.302995972	5.394048587	6.038085447	5.537911153	4.482173946	5.637643527	5.949940146	7.438517687	4.647608164	7.431662162	5.647323234	6.98164497	5.449716066	5.964307468	6.347848831	5.967085855	7.426396146	5.98744016	7.006581078	5.731181269	5.450732195	5.999281552	4.621453365	6.536670557	7.420819274	7.464530283	9.337127308	5.415370128	5.441966904	7.350438818	6.4199591	5.571007143	7.117885427	7.076543366	6.894015577	7.394091497	6.769658662	7.050862796	5.706246468	6.008382765	5.667546353	6.814164514	9.29961228	5.900505591	9.317493162	7.417070288	9.322657575	7.06007581	7.003687022	6.399686569	7.421671417	5.638738115	7.140479925	7.056096998	7.005975384	5.58343624	9.307001187	9.360804368	4.73167994	6.527229521	7.098872217	6.797666585	4.266429006	6.405358463	6.864898763	4.505313038	6.805923087	9.383530192	7.049856647	7.510958216	7.454842059	5.174192566	6.966656663	7.145987389	5.217284639	5.738201308	5.56445296	7.028421981	5.553506947	5.382326204	6.682769406	5.713261467	6.338491709	5.437340365	5.31353533	6.958667852	5.662014132	5.487958759	5.520853918	6.445500109	4.205342157	5.415303984	5.531749941	7.728651344	8.879028259	4.857497763	6.483139499	8.940800743	5.270771787	6.725479689	4.312296255	4.939533163	4.225285088	4.655227939	4.733592091	5.311819002	5.432412214	5.598162861	6.712046848	7.086802553	6.435947756	4.73228273	6.722030386	6.573459041	5.62158341	4.856695467	7.640052841	5.321346234	4.249341136	5.505506886	4.4312988	6.402206894	6.691086078	5.75060297	4.106325078	6.650827977	4.952168336	4.309546229	8.884389558	7.131093969	6.358936764	7.727122447	7.093555985	5.548976251	5.241708884	4.67171215	7.707794126	5.555541596	5.27564361	4.427195715	4.621891472	6.506758117	7.158684756	6.630893033	6.534370768	6.861993633	6.448488797	5.779536328	6.420120927	6.305949323	5.414486678	5.641993106	5.512913256	4.6196418	5.472606191	8.514142352	5.68924837	8.167582672	6.058699856	4.208898793	6.262368223	-0.442336257	0.036356128
VIMSS1289436	0.017551069	0.102647766	0.45714683	2.105517198	1.624114477	1.37347913	1.57896103	2.206189956	2.071705267	2.073522593	2.324159417	1.455960791	1.953034123	2.498905298	1.673506664	2.171917221	2.722023459	3.017233534	2.177795945	2.046555451	2.922390394	1.786624716	2.853970847	3.055688661	2.830949543	2.555955591	2.840038372	3.214057803	0.66222036	2.866831616	1.31409333	2.465233628	-0.015573723	1.024850151	1.124557177	2.188340151	3.547808464	2.630395348	2.223082646	2.606746012	2.534991431	1.942004728	2.139416237	2.659939733	1.234146373	1.030670787	3.594627229	2.112867833	2.4442366	2.629897113	0.937000369	2.518998411	-0.015573723	2.209582871	1.156293544	2.555834209	2.509882854	2.832377942	2.064331808	2.443176079	3.138109807	4.006945341	3.614733091	1.606008669	1.319042763	-0.015573723	3.348666869	3.640512419	2.151611503	2.134401664	2.823637708	3.657035251	2.857339119	1.123846567	3.760122706	3.104123014	1.95748506	1.235839311	2.812250143	1.952388113	1.729457937	2.796548281	3.418899978	2.274028316	2.220301877	-0.015573723	1.825771442	-0.015573723	2.572264641	2.311902638	2.315586691	-0.015573723	2.557751785	2.387462855	3.212112367	1.476113201	1.600445177	2.081089065	1.261001148	-0.015573723	-0.015573723	-0.015573723	-0.015573723	-0.015573723	1.594929184	-0.015573723	3.004378057	2.656380458	2.729941712	2.260804523	-0.015573723	0.898432301	1.257201625	0.689170844	1.686984082	0.669933818	2.062357023	2.253272351	1.934012309	2.644497313	3.499531046	3.137002634	1.496552476	-0.015573723	2.869797574	2.657903631	1.50353445	-0.015573723	3.898419751	2.295719421	1.505833885	3.060579589	1.530955031	1.529998258	2.105124181	2.358874839	3.683417027	2.310989475	2.261443269	3.316843882	0.658931391	-0.015573723	2.577770163	-0.015573723	2.95589025	0.92316551	-0.015573723	-0.015573723	1.897216848	3.141850702	0.95254898	1.620566662	-0.015573723	4.38833106	0.095986898	0.202354942	2.050211081	2.264479236	2.084923314	2.161314692	2.361564566	1.940149112	1.951493312	1.838025198	2.534735163	2.151064833	1.5307989	2.664718726	1.649619652	1.792132742	3.085987423	1.653201878	1.8344615	1.425824865	1.483278878	-0.475939208	0.002436947
VIMSS1289840	2.087628203	2.619616395	3.033366929	4.873938476	3.495398705	1.664598971	2.620597675	4.293594406	5.000553379	4.99615906	5.309200901	3.333655972	3.852143886	4.43078881	2.846462843	4.260790106	4.439664487	4.429820421	2.772797287	4.849614642	4.422433506	4.32099844	3.080753118	4.931296039	4.443121697	3.58428711	3.828948054	4.170199106	3.644508976	2.24065932	4.352003903	2.247583631	4.186634073	4.752245121	4.362574705	2.825149591	2.98055447	3.869390313	4.574049607	4.213705872	5.111553742	4.307787537	4.288487299	4.812833462	3.698431606	4.559882252	5.313718745	5.36935355	4.311440009	4.740384603	4.190920365	4.731471546	4.29310391	1.859699619	4.323805946	3.935618518	5.22119296	4.182352076	4.814186316	4.727258181	4.91616356	4.979449044	5.406219831	3.687622119	4.193510267	3.807120591	5.00501978	5.081447867	4.18577476	4.386685488	5.256031942	5.063905558	3.403464928	3.644739871	4.870119309	3.88272251	2.68874901	4.276141643	4.153044862	2.616315091	3.869859416	4.773571209	5.276600449	4.191295244	4.461817891	2.631969741	3.815012698	4.029413931	3.289154304	3.253825678	3.719792213	4.115904506	3.558856391	2.666142922	4.33212252	2.322149344	4.178219904	2.856138004	2.471222607	4.25314048	3.746960442	2.946281212	3.63078988	3.595292579	2.745001329	2.314803502	2.857639428	5.056785903	4.943708113	2.874877281	3.790340905	4.772852907	2.002696937	3.700291476	3.125383137	2.379567363	2.540661961	2.676590048	2.52614888	3.383074636	3.064222683	3.806604497	3.756848144	4.196289244	4.3128603	2.806246988	3.46155044	3.484657084	2.933111479	2.589592579	5.37142846	3.319731283	2.497685661	3.528276791	2.668853879	4.032432803	4.304415487	3.174739325	2.348767978	4.431204729	2.235326901	3.215928893	4.920041127	4.485559107	4.116364177	5.34507561	3.828405965	3.634027491	2.258382821	2.851541534	5.45327205	3.918357528	2.829459152	2.190908033	2.741107548	3.403588665	4.153959525	4.462997394	4.193139831	3.994376094	4.323585965	4.524514229	4.42734947	4.118463716	3.632754476	4.55815771	2.934998503	2.916305157	3.952344467	4.408473693	3.645989692	4.706276021	4.600086662	2.739221867	3.329136478	-0.548961928	4.16596E-05
VIMSS1289651	0.05586263	1.811784688	2.675209331	7.692468237	6.146773059	4.256791125	5.223599478	7.794344227	7.24688253	8.529911326	8.646824327	6.856103431	7.107802815	7.471442112	6.188501324	7.457679844	7.672437842	7.364790092	6.17894023	7.420196307	7.647677848	7.462557437	6.858770114	7.801238437	7.891116955	7.2901862	7.371080197	7.718470617	7.029952631	6.783865011	7.666756576	6.596233613	7.414933147	7.418695922	7.762759356	6.784674167	6.794513974	7.106463525	7.825342362	7.650882797	7.509997286	7.337254432	7.719734908	7.846612565	7.060482386	7.494829726	8.248958122	8.201247031	7.208252325	7.642533556	7.110329755	7.333040739	7.900034999	6.746143945	7.961514265	7.328479582	7.527664322	7.680232009	7.561336405	7.585447025	7.643610433	8.286572644	8.315127622	7.028556352	7.704877897	7.716308003	8.344412096	8.231586941	7.302814041	7.703900774	7.672893467	7.581820408	6.811056691	7.080737285	8.413205285	7.127244109	6.236693181	7.0221578	7.1106945	6.253248361	7.092144683	7.677459651	8.229461322	7.66873152	7.529357467	6.005485758	6.995417814	6.995598631	6.138001939	6.688973906	6.685056793	7.050225025	6.097410258	5.831952289	7.9362662	5.818195865	8.10332329	6.176371842	5.698130346	6.881500127	6.538695917	5.845129227	6.006018367	8.11226401	6.707356335	5.945358872	6.185068827	7.944108592	7.972353485	6.533985347	8.117468174	7.900484433	5.883735803	6.034387558	6.297299666	6.213014214	6.699666058	6.518579217	6.311835731	6.163999649	6.070899735	6.458413108	5.85242899	7.00231823	8.157376709	6.403680508	5.906436454	7.927968098	6.283882441	6.206725661	7.897343826	6.152293365	6.732667071	6.172151975	6.221068644	8.066841901	7.778190415	6.611297638	6.560509498	7.815558384	6.248090006	6.429596369	7.970492695	6.865333599	8.06008162	7.882606518	6.887625686	5.811373087	5.952990207	6.560279968	7.932569542	6.648032064	5.90738947	7.092275267	6.992028296	8.419201718	6.21748028	6.951387532	6.785471358	6.270591319	7.060422859	7.205183451	6.835919933	6.729431897	6.724990767	7.891920487	5.923504416	6.34587852	7.084731287	7.302032704	6.80230616	8.323084151	7.779618072	5.877660815	6.567411603	-0.374048122	0.022651608
VIMSS1291329	1.047869476	1.176158417	2.040386847	5.797992359	3.377895034	2.05046675	2.862006377	5.067054218	5.54715789	5.580601023	6.137089413	4.003092764	5.276607104	6.097156919	5.932490898	4.489958617	4.600728658	4.906574766	4.807653821	2.981616246	3.492830439	4.880721566	4.500348697	2.814759524	3.931749807	5.325387415	4.438303557	4.28999161	6.002586934	4.169241756	5.391494329	4.263370524	6.37332393	4.216218685	5.841711454	3.703015977	4.477355343	5.390561986	2.027407926	5.731357094	4.519731125	4.892284388	4.922689332	0.113282295	5.8468573	4.238324293	5.193479807	5.110221754	5.777699492	0.113282295	5.429004481	5.144354923	2.282443537	3.975276519	3.957100221	5.170144845	3.450921068	3.969950932	4.873409918	5.853534117	4.877240679	5.095409211	5.149508725	5.705463643	5.875397713	4.424269762	5.450934503	5.136786581	5.018605969	5.559787606	4.312248847	4.102428775	4.59693272	5.192028434	4.338701485	5.359172418	4.180951238	5.257990307	6.036997895	5.521558832	5.691896382	4.920559365	4.695869758	4.558202849	5.927456725	2.484391778	3.980358271	4.522923962	3.299630578	3.251190371	3.582010482	3.121766668	3.657716743	2.583254131	5.173596939	2.888406456	4.602281649	4.425985482	3.621680951	4.814465677	3.794321328	2.06450904	3.37336623	2.669927018	2.539751869	4.067653617	3.362029839	4.83176255	5.102127071	4.296575475	4.046069997	4.909350895	3.578777716	5.044183748	5.279354899	4.217019562	3.54981587	4.227823555	5.054213243	2.841881451	3.384409317	3.95821036	4.54142181	4.112906047	4.051057243	4.861274089	4.988087661	5.12962629	3.297925733	3.306141454	4.447450679	3.317567127	3.326979672	3.764621956	4.94450785	4.321995983	4.871632717	4.121816204	4.543660814	5.48057164	3.880322979	5.652897564	5.044066925	3.577476797	3.913885578	4.15813761	3.199311886	4.280723478	2.965862093	4.742804257	4.921575945	3.008136547	2.648555116	2.248071244	2.703612984	3.744873876	4.856214717	4.763536473	5.046585569	4.918562687	4.803541988	4.820213819	4.80306006	4.904120879	4.036141002	5.229194291	3.333412472	2.954153577	3.923291634	5.230867703	3.968330425	5.439324673	5.065720758	3.193124556	3.269944563	-0.497084683	0.004016491
VIMSS1291100	0.260193891	1.186016329	1.223472667	7.762775643	5.506827467	4.189039625	5.170276999	6.855855068	7.596703572	7.496876036	8.391681018	5.878526514	7.232018512	6.689943028	6.069226341	6.625311483	6.871474025	6.707614777	6.046001991	6.282630507	6.878166618	7.341548349	6.087709719	7.189488631	7.650197791	6.771407017	6.695049181	6.933533339	7.130495797	4.975275459	7.342684811	4.869900804	6.774498889	6.419717849	6.928122262	4.882491609	5.997477627	7.13625855	7.129209833	7.439929297	7.409344168	6.738015883	7.005707322	7.272228164	7.08083214	6.401279189	8.085511326	8.082159566	7.087310014	7.262672052	7.15435712	6.812256943	7.70775106	4.478928812	7.684257616	7.051196903	7.516692473	6.901868994	7.428041268	7.4056563	7.479433319	7.983455765	8.046580094	7.079481687	7.401735435	6.998599758	8.079136406	8.042945293	7.023732472	7.000019598	7.469394875	7.375298264	6.104822299	7.163766078	8.056875615	6.990397	6.114614654	7.168472305	7.09340057	6.02963942	7.084736985	7.546785292	7.955287944	7.444225116	7.441179872	6.137314895	6.779654676	6.927701405	5.712221827	5.897374138	5.719729599	6.844464551	5.443974961	6.02083418	6.734759686	6.144735583	6.177924637	6.412143969	6.138106699	6.755850123	5.951632892	6.119885396	6.136949742	6.728531785	5.434147592	6.222203056	5.543258084	7.607760624	7.043722326	6.187571647	6.718306221	6.99500115	6.202709935	6.50953467	6.090789734	6.615963361	5.512052424	6.225023175	6.575895081	5.57932108	5.539760896	5.821642016	6.447278889	6.806926586	6.136792746	6.075497093	6.421437327	6.861514962	5.546190909	6.553400224	7.68769296	5.898490361	5.409675469	5.797731178	6.015409381	6.18978496	6.688117705	5.667579077	5.454032603	6.618990726	6.523449581	5.924500401	6.838259322	6.851948568	6.182266044	7.620145901	6.789275312	6.263324532	6.163244285	6.129088072	7.601022787	5.896194297	6.060136355	7.228484404	7.772271781	8.698495586	6.081846588	5.95873992	6.18410214	6.070335034	5.913056369	5.988567574	5.683211942	5.953972344	6.112175571	7.505170771	5.738194093	5.25722005	6.48129445	7.268701384	6.800551376	7.550182461	7.234771205	5.424998563	5.834509416	-0.376624072	0.025613148
VIMSS1289191	1.526103271	2.46181263	3.463661176	4.894967249	2.497902422	1.049118191	2.399270076	4.080951895	4.646609429	3.807086887	4.732817744	3.305832328	3.2432203	4.304981567	3.488191368	3.771998565	4.010083527	3.592835023	3.17999294	3.293264223	4.170083954	3.760139264	3.58899917	5.440232349	4.511279516	4.34227947	3.465455594	3.537008377	3.455159977	1.150332748	3.708144458	1.675049883	4.845937557	2.577154252	3.688383523	0.278807824	3.778750627	3.932417202	5.289501258	4.075827513	4.548814708	3.497744837	3.205885344	5.437236087	3.656930577	3.190846385	4.683132754	3.456671238	3.266828786	4.934548935	4.099202985	4.496224758	4.229694034	2.349064087	4.304502491	4.004435671	4.070250448	4.357998734	3.588423818	4.347350948	4.622902461	4.710856391	4.144330664	4.020330645	4.24823975	3.991267256	4.364201649	4.43571429	3.789682581	3.43499367	4.263051947	4.207589375	2.485996813	3.895135294	4.007801011	4.029304855	2.719375332	3.881307521	4.090949305	4.06040415	4.420625318	4.477610411	4.297787802	4.145230321	4.389080834	0.278807824	3.747486213	3.448165533	2.289180132	1.966554686	1.965186098	3.566543379	3.242103772	3.233777722	4.066678128	3.373981565	3.873314536	3.093734295	1.640293815	4.065572934	2.36075523	2.280416206	2.389060889	4.611028168	2.510346331	2.681785999	2.675037753	4.404958112	5.003131251	2.735109448	4.418814164	4.357527751	2.292995296	3.658096535	3.393300061	2.930946371	3.508521964	3.008511897	2.742884368	2.36928518	2.694780051	1.33399414	3.626324208	2.994458912	3.930687995	2.603017906	3.426268596	3.221062817	3.813809878	2.877072916	4.420449469	2.313792148	3.049422603	1.969135168	3.551192835	3.175929642	3.338031373	3.219711472	2.47773003	3.461787041	2.359266292	2.979970969	4.149239066	3.265150061	4.17674704	4.62625505	2.675749828	3.092197186	3.142963513	2.647233261	4.596802943	2.694539238	3.145636403	2.095581257	1.709035432	3.161043959	4.213622635	4.160794593	4.048437663	4.010270565	3.960785504	4.046114237	3.779878435	3.734619254	3.509907777	4.143118918	2.775775737	2.66178837	3.453060141	4.498455839	3.857046775	4.615325926	4.144892822	2.383878247	3.016156961	-0.527598325	0.000152043
VIMSS1290255	0.075829638	0.537685683	1.150377996	5.893768331	3.556754009	2.867392806	3.219441512	4.994929295	5.288942086	4.591443943	4.956665687	4.261117214	4.392763287	4.826484798	3.938735513	4.40285095	4.639964309	4.491328438	3.96640173	5.398797102	4.579775049	5.663739063	3.725671485	5.519920329	5.264217091	4.789631152	4.755181409	4.328879265	4.564383149	4.175358704	5.097220521	3.874644726	5.149021118	5.449541781	4.927459426	3.531677534	3.600654673	4.673001679	4.88388828	5.154855605	5.361260487	4.489389379	5.016057051	5.760769683	4.507920345	5.397732403	5.424036877	5.171524507	4.80760971	5.288767985	4.882615098	4.89937112	5.350417479	3.850100266	5.426136863	4.769740866	5.775268616	4.673976296	5.145271664	4.824364462	5.325178364	5.411935136	5.126892193	4.494338447	5.293751997	4.864800386	5.179794446	5.355359164	4.527905615	5.095755953	5.45741822	5.447067235	3.830070659	4.544708751	5.197248234	4.769720127	3.95027728	4.658346062	4.58350452	3.946666772	4.637253323	5.416860415	5.425002047	5.11125705	5.148996999	4.015179609	4.687964784	4.707010503	4.126471781	3.985079474	4.687195335	4.530832548	3.486905853	3.995659235	5.113623594	3.843711313	4.092842009	3.807116593	3.835224917	4.860933119	4.096571265	4.145258228	3.850976422	4.814635598	3.397851391	3.927367462	3.569900409	4.865675446	4.682816613	4.294703738	4.301802925	4.721594115	3.995596918	3.935473776	3.818176229	3.965797271	3.563040772	3.907930814	3.823258085	3.911373309	3.674408911	3.971018772	4.048754136	4.501283617	4.04460585	3.904369336	4.116060439	4.368960187	3.83947928	4.052348145	4.87010699	3.873932869	3.672107062	2.95230128	4.13097757	4.163395003	5.065561098	3.436022166	3.764199892	5.206697256	3.833516253	3.881522334	4.792330851	5.015161291	3.84915585	4.811462845	4.237948712	3.821395835	3.823024109	3.74277197	4.824673792	3.680637713	3.403185636	2.837384503	2.688059906	3.854525155	4.888322984	5.175244139	4.880913287	4.884849592	4.856046623	4.988406324	5.057252465	4.849726174	4.337173785	5.061766261	3.708298567	3.385377242	4.407664674	4.776438179	4.112992422	6.169167088	5.011788215	3.256301286	4.253451569	-0.442503086	0.000561186
VIMSS1289293	0.491092764	0.962309267	1.396158289	6.854150495	4.397511982	3.062694311	4.144078035	5.935035101	6.766874159	5.326405005	6.86589815	4.718444649	5.610192511	6.810616919	5.365678033	5.170192538	4.558615899	5.11115236	5.139875387	5.160978602	4.204203072	6.788347179	4.661645466	6.790851111	6.43297253	6.716686467	5.226033904	4.632234205	5.744416572	5.151226373	6.537868966	4.785582123	6.697733223	5.233784371	6.124370076	4.720379496	4.441347247	5.609306998	6.73792517	6.525023437	7.48247237	5.20885639	6.01094831	6.768453051	5.716201156	4.930008047	6.586999793	6.688053153	4.584236701	6.706780734	4.70419112	6.617936168	6.651723485	4.757966859	6.592341974	5.050549516	7.540865013	4.456579004	7.622169424	6.626860044	7.568387094	6.749552487	6.647325855	5.654201244	6.495113091	6.247592415	6.509764756	6.637175521	5.207703611	5.976547767	7.445777206	7.614429893	4.236462241	5.899837695	6.563297639	4.803794459	5.288071284	5.659035409	4.661245977	5.239757976	4.737952389	7.684194986	6.575084319	6.408565417	6.677836667	5.610456909	6.000693195	5.943436663	3.977109043	5.426107248	5.087010617	5.99012128	3.876176437	5.781811983	5.881400627	5.158882816	3.66744008	5.123879457	5.427794599	5.995164467	4.983848776	5.280072636	5.541844551	5.769549487	3.26376332	5.453453191	4.424701204	5.94341202	6.718960423	5.44430452	6.20670735	6.459822534	5.764415059	5.913109223	5.107504224	5.441476033	3.287612367	5.073072578	5.704595273	3.731784262	4.034288045	5.130089298	5.78562128	6.094840274	3.75110522	5.288694963	5.85459827	5.988886512	4.31794261	5.71385955	5.835892304	3.382807128	3.894441685	4.199419884	5.282532809	3.931550612	5.494975094	5.029129106	4.087116292	5.604650234	5.580370173	5.088809016	6.568945777	6.295756367	4.190470147	5.755101613	5.82691073	5.461471157	5.468550061	5.436981849	5.830220988	5.12972169	5.871751027	4.853538243	4.401551708	7.565973512	5.610173983	5.483883662	5.629666265	5.540553396	5.280471582	5.320464719	5.215773314	5.32206452	5.221353504	6.465602523	4.688800693	4.208169646	5.638623605	6.402783192	6.120087563	6.988690478	6.188229055	4.357582445	5.039895983	-0.369431668	0.034179954
VIMSS1290789	-0.24905914	0.416538042	1.609610485	9.104061965	7.584500552	5.678838446	7.685284417	8.870650188	9.397709075	5.972405289	7.045584766	6.727828407	7.840279754	8.093101641	7.344484906	7.43108003	8.062992754	7.432200823	7.308043462	8.365803799	7.998139504	8.80622811	7.40111289	8.605080502	8.979947726	8.109544604	7.431662236	8.034118301	7.725865463	7.380152184	8.791570167	7.349135339	8.087693711	8.344648455	8.271952666	7.374329612	7.363693227	7.74211601	8.646661909	8.777894251	8.62588932	7.381724921	8.369702818	8.568608556	7.718447838	8.323804618	8.62535181	8.606519177	8.000529654	8.531710335	7.936378059	8.090028041	8.947359707	7.465794106	8.945672757	8.044618669	8.57522569	8.063488023	8.518850119	8.781103894	8.588944331	8.614147102	8.617542364	7.800823938	8.85187951	8.368342232	8.55360839	8.588497646	8.00207149	8.28748844	8.629487188	8.620238024	7.378007408	7.807767456	8.609333051	8.02748897	7.272167889	7.746372192	8.068361798	7.298031445	8.021496646	8.700251949	8.524503552	8.763224367	8.740566716	7.449301011	7.554221037	7.549308262	6.817407825	7.116380151	7.03446273	7.576302075	6.636588923	7.449435231	8.186816232	7.114929657	7.595154688	7.193837712	7.511448405	7.543421461	7.014044407	7.195556482	7.265488552	8.339539996	7.451793761	7.421908134	6.789905453	8.323401274	8.529333992	7.269908876	8.366157783	8.597563942	7.479797839	7.576791136	7.163762424	7.295987122	7.422446188	7.278722774	7.332789583	6.776233846	6.76023295	7.050753312	7.569426916	7.512895553	7.602364137	7.332560165	7.546866306	8.37216169	6.942220898	7.367793563	8.295574053	6.66621711	7.44331196	6.733956445	7.203387134	7.645745246	8.149122643	6.879359218	7.468625723	8.126318985	7.34326982	7.20788677	8.499203047	7.553459037	7.628355899	8.372031	7.575362837	7.221273997	7.475814732	7.244275785	8.351594936	6.903249416	7.446568583	6.85502822	4.613859362	8.54676629	8.211907917	8.24593899	8.132043452	7.343938198	8.118463774	8.36832668	7.265215828	7.985385365	7.760900114	7.089654236	7.023382132	6.072836738	8.219518156	9.421844042	7.894193556	9.295093465	7.207169801	7.237627132	7.342055609	-0.308134479	0.093251356
VIMSS1289889	1.730129242	2.507992252	3.429586674	6.640416919	5.807739335	3.231880269	4.508440234	6.770739383	7.116975548	5.25146363	5.69564053	5.659391316	5.932481624	6.612449512	5.310825599	6.051195006	6.552686768	6.102358529	5.165056873	6.065857787	6.590348389	5.717463785	5.598573374	6.488731082	6.076648565	6.523248672	6.198731332	6.545507227	5.88492388	4.54892105	5.801059834	4.685037246	6.584660626	6.086542103	6.081721224	4.440750087	5.539948902	5.93057086	6.672966678	5.614466391	5.868100253	6.186596267	6.12326804	6.583402269	5.764643791	6.195796051	7.105254876	7.094445017	5.864946071	6.568047593	6.089572147	6.579494842	6.048306984	4.478516933	6.105569549	5.89220987	5.739690812	6.592464904	5.756839264	5.674876587	5.940624138	7.153985729	7.058847425	5.898910353	5.643894331	6.048009055	7.02058537	7.069254398	5.941726641	6.196108508	5.848760086	5.905856896	5.539701702	5.969064182	7.052137879	5.86870642	5.189165341	5.80212691	5.958123341	5.282568639	5.95129401	5.842091448	7.100717746	5.609172687	5.727436012	4.271679466	5.709679877	5.837192382	4.338263261	4.983649974	4.565817256	5.683315836	4.348804545	4.125365525	6.588655899	4.228489567	6.517852857	4.461144512	4.292977734	5.581738189	4.827864662	4.130768372	4.40967402	6.681198593	5.228918189	4.217467579	4.097662458	6.578459583	6.850531463	5.367285477	6.670207668	6.888204464	4.467270423	5.545287867	5.327007269	5.191203398	5.175980443	5.429498057	5.066298697	4.099481744	4.506850435	4.735384289	5.598620171	5.608661381	6.507456223	5.41504443	5.651946892	6.677017357	4.358306667	5.126384733	6.621215944	4.165361936	5.192900617	4.4646187	5.282514368	6.499325354	6.44277321	4.669483472	5.142676677	6.504809978	5.147850183	5.400235543	6.838896951	5.683954271	6.531097815	6.682970569	5.874992773	4.28062059	4.251972979	5.449970339	6.56833085	4.995108588	4.28106706	5.744075792	4.439715477	7.767036714	5.776265733	5.752608228	5.936528363	5.897822179	5.484614422	5.104035686	4.877648376	5.207008804	5.793489679	5.768516329	4.990999552	3.990021911	5.879721766	6.407459066	5.876353468	7.127669929	5.720826426	4.878470845	5.535080119	-0.456890737	0.001173364
VIMSS1290570	1.447338569	3.25624275	4.676174889	6.382843123	6.009154049	3.367952423	5.758133019	6.750686225	7.076527878	5.978012661	6.514617173	5.180031003	6.378712831	6.152255422	5.205590057	5.501297137	5.834048201	5.660115378	5.131415459	5.928710291	5.730344132	6.693466615	4.87655509	6.388933094	7.072443245	6.014288197	5.549571704	5.658808931	6.471403466	5.106476357	6.779813433	5.01474251	6.02208065	5.909762211	6.22430492	4.928135023	4.988190696	6.405610918	6.478025698	6.713248516	7.144744072	5.488256608	6.160320568	6.420525451	6.394200387	5.931799861	6.957217062	7.002811674	6.719022385	6.496137987	6.501109136	6.064161014	7.140085417	5.033469246	7.099497865	6.619808718	7.058583987	5.752751509	7.062646452	6.68772691	7.22964657	7.008686489	6.997147728	6.379605595	6.766926839	6.248208437	7.023371026	7.05220161	6.519493378	6.257026258	7.163408576	7.16990146	4.872959569	6.330295642	6.946420531	6.587975558	5.034302605	6.239845358	6.648066854	5.047611836	6.539233594	7.210554618	6.942086602	6.791796354	6.716891243	5.08768718	5.515508222	5.42655166	5.087343546	4.985141805	5.160308182	5.325773747	4.964346282	4.804984891	6.173261629	4.981054582	5.956910663	5.257191171	4.831194712	5.35800566	5.288973158	5.158730116	5.225316925	6.506581389	5.38425192	4.914397678	5.10841511	6.677147792	6.714421309	5.734925335	6.562551829	6.630490936	5.016168815	5.319969186	5.231970331	5.484851855	5.470021911	5.851495699	5.572462859	4.632672352	4.933159752	5.066994763	5.221162375	5.297479689	5.873669697	5.780744316	5.153562421	6.765022409	5.164288352	5.480612788	6.68734484	5.065068047	5.54555832	5.258047276	5.143212217	6.008129583	6.192083567	5.361094039	5.32102371	6.166287292	5.541916837	5.12029978	6.724637064	5.536376183	5.968546068	6.721194686	5.620745216	5.178678356	4.985312708	5.765680668	6.740706667	5.193343439	5.250081862	4.459466578	4.079694002	5.481769263	6.257667214	6.351896538	6.402831007	6.326963509	6.436488032	6.420456527	6.431927142	6.45839574	7.024141959	6.649417869	5.108378738	5.719619294	5.44974312	6.546283908	6.205825621	6.770527848	5.833964773	4.25848598	4.975669987	-0.493552916	0.000145824
VIMSS1290863	1.191043009	1.605925256	2.556245031	4.887139202	5.153543836	3.211902855	4.759487336	6.335418828	6.787994576	3.75491881	4.6661829	4.893706559	5.271497646	5.73918223	4.356918721	4.633757033	5.755049595	4.800168464	4.497086319	5.183925933	5.744562409	5.536201236	4.328269146	6.205556539	5.815298726	5.680839182	4.648525983	5.691846305	5.281720494	4.660884702	5.39328015	4.918816307	5.487436356	5.143047934	4.849193686	4.796942348	4.531303944	5.100103696	6.406241558	5.472427143	6.140423034	4.745959469	4.944988859	6.11252069	5.529570244	5.197556954	5.650406553	5.677737238	5.041431554	6.497692222	5.139572071	5.899794675	5.816658702	4.873926336	5.540069769	5.147137871	6.20678484	5.69945197	5.944077188	5.574590882	6.06477537	5.593135485	5.480872486	5.105613636	5.578590975	5.222512309	5.756009326	5.533865973	4.958613561	4.990032176	6.1535573	6.238143292	4.471327044	5.388288996	5.683698667	4.981301848	4.423881427	5.231354659	5.261930166	4.542958201	5.106534939	6.087353868	5.301599587	5.378623155	5.176874165	4.965178813	5.050925888	4.808778009	3.109769114	3.981076242	3.907117741	5.454043542	3.926200855	4.392991406	5.227253739	3.538090488	5.063239845	3.797583379	4.604157787	5.212122594	4.090952915	4.364448934	3.543379624	4.933115512	4.269332471	4.729427815	3.561114797	5.707975132	6.247084301	4.500441616	4.75282021	6.253051601	4.877597684	5.139708411	4.54575151	5.014529196	4.179172872	4.692495883	4.902509796	3.100129877	3.090987255	3.822692924	5.394813327	5.180515781	4.685180716	4.219205388	5.195712823	5.283929569	3.836499971	5.170442852	5.616469866	3.873912631	4.130195188	3.610465336	4.76542333	4.964613205	5.178766605	3.746672412	4.514419179	5.290878638	4.911362836	4.541577425	6.205637141	5.02433539	4.981208196	5.708550912	5.38185209	3.811627182	4.973519836	4.644335186	5.592380464	4.089941858	4.75100081	4.017204939	4.07400944	7.150731857	5.12571157	4.979345953	4.842259041	5.125858347	4.76903889	4.916798854	4.530019638	5.004397464	4.704963622	5.227977057	4.200968804	3.524945132	5.50241122	5.511924377	5.152550157	6.393645787	5.179453985	4.562528115	4.491921834	-0.457054835	0.00039543
VIMSS1290919	0.167099584	1.443403529	2.115257813	5.542443258	4.092525665	3.309685875	3.383508933	6.74253058	5.591570335	6.910491279	7.623045224	5.50023125	5.869088371	6.191663428	4.830153454	5.481969547	6.043321815	5.385298141	4.580192272	6.174505789	6.19894009	5.990005005	4.771142426	6.756671876	6.856845905	6.12628696	5.439261607	6.02267168	5.813867122	4.705858166	5.995334107	4.1832037	6.212119214	5.996116697	5.713446382	4.65686857	4.61346031	5.911774055	6.881108559	5.838873994	6.232671494	5.4672345	5.751604241	6.984969077	5.574954488	6.005718545	6.766677406	6.858547076	5.70024265	7.167148358	5.694557233	6.179598123	6.727356237	4.424394964	6.673930959	5.507245357	6.326007004	6.163818686	6.428264441	6.26508678	6.535003976	6.76734139	7.01452329	5.897684273	5.845095438	5.672363536	6.917628873	6.648431735	5.833572596	5.704024272	6.269580901	6.640327739	4.811666308	5.903405931	6.686442832	5.843771585	4.792870534	5.635572564	5.854668302	4.693956345	5.779572994	6.409815611	6.81462437	5.815987709	5.988106397	4.489754421	5.760333998	5.64118508	3.992240725	4.629694135	4.368263552	5.697865193	3.716262035	4.508530765	6.865229594	4.244507738	6.478202466	4.574402205	4.374087342	5.67882733	4.767340334	4.079851289	4.518610669	7.002110058	4.88364346	3.953422463	3.905417536	6.931192439	7.245866515	5.288848486	7.10430208	7.193505288	4.192850154	5.027445397	3.777210335	5.045129123	4.813077049	5.395033761	5.382860116	3.987627193	3.601795787	4.208413227	5.208746658	5.792442652	6.450041209	5.409434251	5.189798078	7.02290012	3.501334109	5.1497751	6.898697112	4.239459336	4.889961203	4.279397457	4.152020439	6.650975002	6.717417584	4.445428807	4.771970753	6.587412083	4.894877587	4.3697557	7.223069488	5.647859277	6.561477542	6.738869601	5.961008225	4.381991703	4.336689261	5.459030967	6.966067913	4.555134897	4.260682567	3.834084371	2.913345693	5.441858477	6.280075872	6.254172064	6.124393464	6.295347293	5.800364269	5.817286528	5.777146391	5.910821565	6.312362135	6.605177362	4.491726115	4.847610996	5.119081931	5.925973811	6.507164409	6.397672217	6.005083388	3.80903024	5.34621089	-0.400361589	0.021659919
VIMSS1289263	1.095850674	2.516826146	3.015719054	7.272221095	6.415414159	4.955484545	4.71935872	8.081208165	8.049601428	8.970348022	9.664628863	6.854271267	6.599553235	7.210332936	6.175723432	6.923756799	9.235063874	7.097894851	6.041064975	9.4933094	9.231459305	7.395373222	6.873027055	8.656856009	8.767643668	7.202947379	6.981454858	9.220371186	6.593495594	6.221746183	7.33702352	6.193592873	7.172630697	9.462579407	7.066852109	6.144681778	6.906454442	6.672700845	8.575030266	7.404265628	7.018387911	6.921357887	6.961029818	8.66617676	6.558231881	9.478838409	8.085522382	8.060440111	7.469077376	8.697514789	7.335172487	7.132144333	8.731458621	6.121638452	8.729047167	7.517012445	6.917794309	9.165534508	7.056883313	7.380699649	7.069083162	8.005568432	8.033133628	6.53994912	7.445780974	7.143548341	8.074220128	8.040350053	7.500234356	6.955395677	7.18128097	6.955580902	6.985175929	6.685308544	7.918346723	7.445682358	6.141963644	6.547218972	7.436846753	6.070532866	7.33940261	7.1688708	7.995838656	7.443556708	7.36994837	6.079040017	6.448243397	6.230850945	6.44674168	6.28390173	6.421199302	6.190669452	6.483566295	5.993720958	8.823392435	5.450985627	9.018679352	5.404386931	6.145044468	6.237858956	6.209948401	5.492099561	5.640768114	8.150460957	6.906338677	6.10146958	6.650489614	8.898483012	7.60312539	6.39881254	8.050272176	7.622846564	6.243502374	5.882774694	5.971959795	5.720184709	6.792114082	6.381795314	5.790858999	6.171843796	6.489764803	6.332838301	5.906277441	6.225091189	9.069606721	6.352134185	5.816425146	8.108360309	6.510589126	5.796354608	8.85445848	6.460014829	6.884546111	6.314842039	5.910038835	9.096603592	8.807630651	6.022138673	6.834969386	8.783613089	5.777300406	5.963582071	7.628739125	6.287626947	9.064470998	8.930680369	6.31911953	5.487670194	5.889655133	6.447625632	8.957437468	6.388600609	6.045186512	5.829550382	5.628156911	7.091097772	7.804190315	7.663519855	7.749497911	7.743936558	6.825472679	6.8172921	6.995505943	7.017966755	7.840491535	8.193079109	5.38167134	6.474506332	6.132256291	6.896338757	8.229582993	7.128201574	7.474313861	5.119581027	6.480007991	-0.439768558	0.021384208
VIMSS1288766	0	0	0	0	0	0	0	0	0	0	0	0	9.108818893	6.678837077	8.557645498	7.917483337	6.946279632	7.804956123	8.369069431	7.067637243	6.974766369	9.20543352	7.32080978	6.908491243	8.442324762	6.106814729	7.779904809	7.218060105	9.073175709	6.051081315	9.084449468	5.874141901	6.275600807	6.839995503	7.945933889	5.954574014	7.178641499	9.103342895	6.759508447	9.068027922	6.867286154	7.922471997	8.006803855	6.296217214	9.104762323	7.179212409	7.270592993	7.661695759	6.746463411	6.566396255	6.545660235	6.169877372	8.345977607	5.811197288	8.245111103	7.043397397	6.089708281	6.981672191	6.552553708	9.219225385	6.630618994	7.499346022	7.559668178	9.071225647	9.044090233	8.062913394	7.47647255	7.408336374	6.751938052	8.05853086	6.693205277	6.876578435	7.053455869	9.066212458	7.754812527	6.971052034	8.519657563	9.031969269	6.453038846	8.485199923	6.978936686	6.75335932	7.563279898	9.046457956	9.177890328	8.196833259	5.394485263	6.01523816	6.15999161	5.901835418	5.78457096	5.660588998	6.019165051	8.132243644	6.722491121	7.266727136	7.630057745	7.418490231	7.928637286	5.36309873	5.277942544	7.400972176	7.242866119	9.000849334	6.261903701	8.290477261	5.976737803	8.377825972	6.360559719	5.498189903	8.906017245	6.339660962	8.140983565	5.791910265	7.070324029	7.765717631	6.301073595	5.759443492	7.81415891	6.05521594	6.001897789	6.403085669	5.196741425	5.838303265	7.707721003	5.822839315	5.518877078	8.596437155	6.356486885	7.849943813	8.414767386	6.205903814	6.267053658	6.230965477	6.93353565	7.821807127	7.070696029	6.047184804	5.802953818	6.980877009	7.782609313	6.985722908	6.315447166	5.603615308	7.952388528	8.244373607	6.180883525	7.321627794	8.069734911	5.338964094	8.304387534	5.939824646	8.178473531	0	0	0	0	0	0	0	0	0	0	0	0	0	0	0	0	0	0	0	0	0	0	-1.31203789	0.00369097
VIMSS1290578	0	0	0	0	0	0	0	0	0	0	0	0	5.043749528	6.137028955	4.930197101	5.297382088	7.130303394	5.543240543	5.136499559	7.039729041	7.154395099	5.435889076	5.234376926	7.431426749	7.715893528	6.419227077	5.524177542	7.03914491	5.40937471	5.763127151	4.998695259	5.490554696	6.214297106	7.044276939	5.969598525	5.730324729	5.282785869	5.505853052	7.634730032	5.355514854	5.672892247	5.435785955	5.878005629	7.326734228	5.452478412	7.161312162	6.756230654	6.362256607	5.312371261	7.528804074	5.228539781	6.56567432	7.77345187	5.91542369	7.725809418	5.535653896	5.870587691	6.89474336	5.752957355	5.64342906	5.685371646	6.410021595	6.377884608	5.218755134	5.680196765	5.977759185	6.476968967	6.362802242	5.113800456	5.669482696	5.763568212	5.561813338	5.084907731	5.405464659	6.498158031	5.203752596	5.051676706	5.296981308	5.17866975	5.222262908	5.463885778	5.966758248	6.324025907	5.78181396	5.328758247	4.07291861	5.305029545	5.745506105	4.545877148	4.865962451	4.73961127	5.45144753	3.919470329	4.175436536	6.483370166	3.050209646	6.870496418	3.924737933	3.57048989	5.455664845	3.910582821	4.398948997	3.74662589	6.662350588	5.706960893	3.831303798	4.024826998	6.889174678	6.979304698	5.81269141	6.914369596	6.837239668	4.35508507	5.521626255	5.926716056	5.425965247	5.57787912	5.47948995	5.245199647	3.37968209	3.746405109	3.996301875	5.55970083	5.829593134	6.781024025	5.71482899	5.649681184	7.072999167	4.270854222	5.127800567	6.661611776	4.140477409	5.592774186	3.60523628	5.813966691	6.627116387	6.440419957	4.307208097	5.565869757	6.539082563	5.291546281	5.73927939	6.956653465	5.66282777	6.777630923	6.856134171	5.723188585	4.06259122	3.260413234	5.805741422	6.777846806	4.380854515	3.471745828	0	0	0	0	0	0	0	0	0	0	0	0	0	0	0	0	0	0	0	0	0	0	-1.150843395	0.001477756
VIMSS1288902	2.877146005	6.539470015	7.901600867	4.317731159	3.245767215	1.024108827	2.765348606	4.990869011	4.092164601	5.347249265	5.954376358	3.240812932	3.7688662	4.130130897	2.80553023	3.997792342	3.420786426	4.083112242	2.083531527	5.514048051	3.325793571	4.4254468	1.692952424	3.861843279	5.049829887	3.960432513	3.901395027	3.418975174	4.008041858	3.505723471	4.50777356	3.276996654	4.056139661	5.530721439	4.220771202	3.080417748	1.083862479	4.074159063	4.168633384	4.562250241	5.581602361	3.943326113	3.638118371	3.691304489	4.177932859	5.211232832	4.909494499	5.127915727	3.504779541	3.81120818	3.726734252	3.998639566	5.197473477	2.998285837	5.251767058	3.418665631	5.866633719	3.209650622	5.669126835	4.323068559	5.541962661	4.811620127	4.630194193	3.751358629	4.545577104	3.4813021	5.089841141	4.780653316	3.046942299	3.930183952	5.52589573	5.580575033	1.98927917	4.073138717	5.293887454	2.604464134	1.793492724	3.738140349	3.172813542	2.279006166	3.333666921	5.600418319	4.871037367	4.013756492	4.642704219	2.770874067	4.015622624	4.389125303	2.979229205	3.643970982	3.444968243	4.418627316	1.82092987	2.055198894	5.322390184	3.626771571	3.290169065	2.074159664	2.901068703	4.04820008	3.313714596	2.509105154	3.124709853	4.158647306	1.045780823	2.138062584	2.145949727	5.451698909	4.811182484	3.187386886	3.325068751	4.883886638	2.198241182	3.813294874	3.484684689	2.86203703	0.780170068	2.999746101	2.884368098	1.551388179	1.108905718	4.105532108	4.258137027	4.57785242	3.380034089	3.709865534	3.710104785	4.328964641	2.50849231	2.709173432	5.097270875	1.844561329	1.02684353	3.090536211	3.256483778	3.20741294	4.95469796	3.648347046	0.474478588	5.349757715	2.459159568	3.009140513	5.08300608	4.686904621	3.33724955	5.360050205	4.513311824	2.826724461	2.047208744	3.319998012	5.570786423	3.587020711	2.547628999	2.2793068	1.379799976	1.393616273	4.606330495	4.570136021	4.75314779	4.386033248	4.400081287	4.632451551	4.613573971	4.667587256	5.168205601	5.229904839	1.58836894	4.722062636	3.883242925	2.660845638	4.682456863	4.284291783	4.334201542	2.734602125	2.195797805	-0.647582063	0.000544682
VIMSS1291446	0	0	0	0	0	0	0	0	0	0	0	0	4.177246344	3.263121716	3.058198027	3.660397238	0	3.477143794	3.090529804	2.42448814	0	1.713228623	0	2.244472453	0	3.567752419	2.979541395	0	3.940186582	2.589865814	3.58030024	2.819599521	3.93258394	1.938364465	2.309263515	1.777935153	0	3.267621788	0	4.236033026	3.733317893	3.093806745	2.045930776	1.517678332	3.72489372	2.284962685	4.031610367	3.694404861	0	1.621930423	0	3.641636773	0	1.397825957	2.002109841	0	2.610901997	0	3.495735962	3.569915988	2.988946211	3.46437434	4.036803183	2.935934345	4.107477056	2.686641932	3.655258279	4.333628673	0	1.727702237	2.59070285	2.913653271	0	3.927532132	3.795336818	0	3.79897796	3.987655303	0	3.423584894	0	3.443625878	4.370711257	3.751520387	3.201138555	2.414123894	2.546790027	2.430887653	0	2.948621778	2.455019676	1.574635848	0	2.866660949	3.029102815	0	0	0	0	0	1.682640262	0	2.270872158	3.344484396	0	1.966635339	0	2.201078944	3.04690921	2.305313354	2.54010094	2.488816524	1.245765801	2.348540362	0.745702018	2.88847129	0	2.839954953	2.78812648	0	0	1.733046244	2.211875371	2.899381577	0	3.382820643	2.464061005	2.545561936	0	2.779496963	2.675233091	0	0	0	2.137780232	0	3.184434396	3.311746208	0	3.284582831	2.894656754	2.369998794	2.327812373	2.666387124	0	1.463655935	2.389185163	1.521458856	2.719058993	2.493263042	2.392217118	2.482780147	2.396552723	0	0	0	0	0	0	0	0	0	0	0	0	0	0	0	0	0	0	0	0	0	0	-0.781023671	0.000634657
VIMSS1288897	0	0	0	0	0	0	0	0	0	0	0	0	5.679668834	6.204637849	5.727329482	5.88823952	6.531649153	6.155882597	5.51645306	6.194420672	6.519149381	6.183976725	5.607502273	7.300791732	7.051834878	6.301493342	6.098694707	6.506503532	5.693527408	5.643631025	6.33136202	5.643172132	6.391374966	6.354776671	6.237057723	5.73118574	5.574689035	5.761530436	7.249057356	6.357424954	6.955782124	6.02730633	6.222739889	7.137434113	6.012301026	6.265628866	6.791517754	6.979540252	5.655786032	7.481999603	5.616467507	6.384353394	6.777269033	5.456176147	6.983558077	5.551740126	7.268089933	6.467904491	7.232015073	6.126036167	7.200744536	7.017240062	6.921926413	5.652521744	6.32494405	6.26655689	7.048681454	6.871085887	5.874272898	6.112239106	7.015225	7.062501866	5.599048692	5.758698793	7.009017323	5.296475285	5.549401243	5.884346893	5.628466946	5.418395743	5.709889346	7.208062444	6.926230824	6.182584727	6.503481072	5.058428937	5.789788215	5.902576481	5.043777738	4.813555831	4.448711089	5.99867484	4.537817629	5.456016031	6.219081007	5.581290742	6.191145186	5.363220112	5.62629153	6.09187686	5.102272969	5.551445788	5.560100761	6.543591075	5.373343355	5.556778152	4.778857853	6.499968901	6.700182923	5.701456571	6.538016023	6.808252901	5.708972088	5.417828115	4.881784366	5.67481309	5.051442625	5.733418013	5.662399726	4.64206868	4.900886897	5.075005558	5.555582097	5.676622903	5.857516547	5.889795825	5.7046042	6.491622439	5.205409483	5.676621973	6.622915508	4.73395738	5.044340258	4.728554067	5.108241619	5.899656006	6.263124515	4.859840226	5.26494625	6.243947765	5.475562307	4.766190652	6.706261963	6.012232162	6.101790217	6.469960583	5.701634496	5.436150343	5.126438972	5.721499341	6.519644728	4.613414606	5.409518668	0	0	0	0	0	0	0	0	0	0	0	0	0	0	0	0	0	0	0	0	0	0	-1.182792234	0.001197025
VIMSS1290016	0	0	0	0	0	0	0	0	0	0	0	0	6.818184533	7.789157935	6.283364138	6.410540747	6.507725056	6.318070423	6.356480511	7.441338326	6.757252584	7.46206694	6.584995727	8.132298121	8.181673715	7.667795384	6.445833816	6.51279982	6.748358435	5.068074953	7.47038015	4.483694296	7.759656149	7.190198593	7.890616051	5.245092073	6.550709313	6.714924235	8.130448573	7.59255294	7.887056794	6.524714867	7.859635321	8.133358829	6.815231198	7.213048348	8.172878024	8.216695181	6.841971069	8.019320349	7.121769675	7.717444463	8.303951273	5.464350813	8.205169176	6.945611285	7.813953984	6.591548421	7.558972184	7.603698975	7.679763241	8.230950947	8.240201576	6.753212523	7.434125181	7.741335385	8.361340285	8.345437627	6.767664702	7.80137031	7.848062334	7.755428191	6.460112344	6.634778414	8.341322234	7.016672389	6.358664615	6.981386635	6.85844701	6.530132045	6.914335556	7.845047753	8.186536896	7.549637207	7.428848831	5.90586753	7.098351547	7.293695556	6.105042108	6.205944542	6.397460777	6.852981264	6.227576322	5.695422689	7.215462157	6.114773309	6.656442297	6.407661976	5.794699594	7.046881563	6.42079509	6.440152965	6.630252183	7.444979898	5.872924698	5.66039584	6.248934049	7.463808454	7.784179327	6.54800278	7.594623228	7.734872913	5.854118535	6.498760046	6.330384954	5.789910985	5.708354538	6.360516703	5.794588693	5.565106771	6.249350865	6.433396107	6.672905991	7.168288207	6.421405098	6.239652809	6.356048937	7.465011364	5.956724349	5.78566215	7.278767801	6.276422687	6.083123952	5.852109733	6.429045669	6.546922033	7.324741815	6.418818207	5.964445882	7.299126337	6.052021734	6.48040835	7.794829165	7.188319201	6.518264656	7.212806578	7.020360705	6.394258242	5.942169859	6.264340599	7.32097128	6.512852319	5.86425564	0	0	0	0	0	0	0	0	0	0	0	0	0	0	0	0	0	0	0	0	0	0	-1.278582211	0.002502984
VIMSS1290998	0	0	0	0	0	0	0	0	0	0	0	0	9.641448938	8.701343606	9.467938051	8.51902654	10.2956665	8.683894278	9.590033076	7.252726024	10.27694098	9.067753125	7.678582612	6.174821465	8.259067015	8.644820983	8.669030179	10.19418747	9.69436523	10.30299772	9.111408609	10.31913964	8.838664349	7.372367469	6.616829151	10.36376939	8.000772435	9.719607611	5.946229993	9.031366762	8.206786205	8.565333759	6.99694705	6.007809077	9.631466273	7.273535145	7.415380242	7.083853757	9.424551987	5.49892233	9.432153914	8.813422698	8.166575215	10.19019491	8.13396918	9.427845294	8.049333464	10.26065267	8.065089412	9.053620112	8.352205405	7.305664955	7.156974192	9.565154325	9.148401441	6.684579147	7.210319532	7.229384183	9.370589307	6.633121349	8.125547349	8.203444635	8.152589211	9.669994591	7.120765602	9.478190086	9.685959245	9.622224685	9.4423914	9.616542009	9.28416716	8.082625095	7.06226363	9.208577745	9.146676064	7.850065752	6.934852769	6.762946714	7.166623928	6.381878967	6.664408158	7.405201298	7.501695678	7.70939527	9.807970284	7.615876196	8.416041193	7.317141941	7.639359378	6.684846966	6.543398443	7.501290696	7.600891052	8.690012458	7.429920613	7.548778454	7.256922126	8.323079713	6.055894898	8.458380035	8.895235015	5.760030322	7.807261968	7.13289174	9.697321751	9.181721339	7.442836401	8.235646605	9.019218054	7.370276376	7.433394847	6.213439907	7.243391676	7.550592674	8.312173901	8.3311613	7.256069296	8.824881743	7.708433892	9.022290102	8.122591047	7.817292589	7.69824043	7.352931676	9.876949308	8.375189612	9.90805102	6.658387624	7.641075762	9.9688094	9.091184346	9.758226073	6.153899027	6.887814439	8.331178135	8.292745088	7.244688371	7.866400962	7.681167671	8.473252896	8.592094516	6.800764008	7.859602071	0	0	0	0	0	0	0	0	0	0	0	0	0	0	0	0	0	0	0	0	0	0	-1.412908608	0.005765368
VIMSS1290228	0	0	0	0	0	0	0	0	0	0	0	0	6.809694852	7.536487097	6.268853434	7.178777006	6.596999228	7.210347735	6.264502822	6.92217232	6.670665992	7.633615016	6.025217028	8.054430272	7.970390667	7.569624614	7.144686036	6.779862298	6.761751959	5.785471772	7.595465043	5.558692695	7.465350854	6.772030989	7.598859953	5.670189441	5.833052928	6.827334586	8.01833664	7.620106363	7.873250945	7.182949622	7.586658361	8.092918539	6.810577675	7.041580154	7.940638204	7.922442145	6.625018624	8.0023421	6.400709359	7.712536822	7.98623482	5.643586842	8.042499765	6.514298104	7.726094024	6.543411976	7.958028947	7.755080483	7.819777486	7.872872544	7.946812571	6.817777853	7.670773529	7.584420066	7.854155042	7.917274349	6.520402195	7.650427149	7.992033716	7.994349748	6.044106339	6.89212352	7.806656456	6.503820873	6.467576093	6.607935527	6.176670777	6.388234095	6.405480112	7.947054132	7.857797687	7.644720033	7.54690236	5.818787431	6.627753668	6.812451119	5.859325358	5.723843441	5.595712179	6.550792982	5.17838962	5.74870193	7.107581954	5.741457818	6.447971752	5.787774186	5.579936363	6.656453681	5.406582281	5.588693921	6.104072148	7.936695204	6.001861363	5.644526339	5.130349516	8.291165085	8.054972288	6.565195947	7.934613384	8.016471293	5.697300219	6.721685419	6.665759723	7.073419946	6.174117907	6.477851923	7.031041979	5.393154218	5.649603561	5.679353756	6.606119288	6.70807104	6.36825855	6.667110208	6.622301567	8.100274273	5.84834792	6.99663061	8.21034016	5.483196107	6.057997374	5.641193809	6.621725836	6.443115166	7.083343992	5.487571595	6.241786749	7.009183859	7.169033331	6.615630034	7.840101545	6.710869525	6.360389931	8.23336934	6.712881389	5.83121947	5.56391248	6.480117629	8.36311588	5.628172833	5.532272599	0	0	0	0	0	0	0	0	0	0	0	0	0	0	0	0	0	0	0	0	0	0	-1.272346007	0.002546409
VIMSS1290804	-0.191905814	0.073840975	0.448865637	4.770475526	3.082632849	2.925708748	3.020791408	3.523389601	3.634918286	3.393247088	3.774030147	3.306959337	4.851771931	5.389637571	4.135603477	4.595395854	5.232179488	4.701982751	4.197319801	4.073767946	5.095758961	4.628832799	4.326299566	2.417496933	2.473105825	5.533431902	4.720649106	5.187363981	4.979401973	3.619358967	4.137831427	3.720154091	6.181750985	4.592209266	4.410566596	3.223447624	4.18607545	4.697047635	3.256957416	4.410714525	3.890075138	4.636585912	4.182040186	3.257416776	4.434166323	4.257948464	4.984456928	5.293075946	5.202095752	3.216981932	4.175154323	6.125304081	1.079636799	3.07356937	3.337957899	4.577780646	4.628006302	5.021763186	4.774105377	4.423635449	4.497956772	5.512319191	5.362495404	4.572730611	4.500828096	4.2829601	5.621031073	5.608435139	4.847136833	4.828825493	5.10916983	4.839986291	4.072090392	4.40259072	5.155054808	5.078150424	4.123663869	4.801725942	4.56835634	3.952748086	4.643490241	5.147600458	5.236078081	4.793062413	5.10043631	2.841484895	4.419934004	4.405883628	2.610950427	3.674945621	2.619660346	4.327885087	1.827165674	3.46091807	5.013189916	2.156348702	4.953228629	2.603978208	2.862373666	4.12631712	3.462790057	2.149888996	2.644602652	5.081581546	4.050432222	3.650481619	3.039067466	5.561665049	5.728180374	4.016770624	4.60537001	5.672228385	2.217811307	4.790354077	4.061116966	4.537944868	3.708614483	4.366336532	4.128856479	2.231090191	2.231327034	2.972910053	4.990253842	4.310429337	5.069679004	3.923960867	4.973554569	5.038656821	-0.191905814	4.177530559	5.589570695	1.860364278	3.635273808	2.729661178	3.786352474	5.085115527	5.000464946	2.143689995	4.095282489	4.897872244	4.687736708	3.142604306	5.733998618	4.613760279	5.192157766	5.513316294	3.885928501	2.134220836	2.241785972	4.092604735	5.408483251	2.654989696	2.867533389	3.014308113	1.007125296	2.894870627	5.066618538	5.003741027	4.972530176	4.966098124	4.411811852	4.548882701	4.501827881	4.542480423	4.170237651	4.089403936	3.914565544	3.657047811	5.060416214	4.866761441	4.949761644	6.293594604	4.435116128	3.470653543	5.223074031	-0.288721099	0.110728857
VIMSS1290887	-0.130961354	0.754541051	0.803248111	10.13161102	2.925374848	2.731897018	2.968364583	3.805166029	3.512006686	3.085022207	3.622473305	2.834688103	2.229884253	4.686484381	4.123202892	3.077141307	6.436603133	3.401767786	4.016188793	6.110724949	6.470717501	3.566846328	3.571765647	6.547154984	5.236054074	4.539981124	3.450372704	6.376341676	2.634895468	7.369259523	3.777226257	7.287542439	4.618895976	6.176867315	4.245409993	7.401975097	3.514198268	2.04829139	6.509170085	3.942419394	3.991334232	3.551742825	4.446890203	6.513791963	2.793499668	6.132411797	3.212284501	2.512265565	2.550480906	6.441158664	2.390501842	4.455295348	5.350914331	7.279132665	5.409798983	2.617734417	4.021703818	6.351214059	4.172774209	3.346150838	3.975756559	2.748993986	2.724967052	2.376886228	3.68646141	4.095438744	2.860429144	2.291194098	2.683871001	4.394803329	4.071670052	3.829179861	3.185549961	2.283528795	2.696511187	2.18683716	4.063019849	2.334176357	2.115543978	4.030186734	2.54172829	4.286945703	2.548355821	4.021180136	3.46537202	1.853403232	2.989094475	3.188128981	2.019917641	2.087659733	2.291233444	3.05459722	0.858060613	1.839871115	4.603330412	2.348337686	5.557433774	2.473228678	1.870543571	3.095618269	1.527780964	2.418676844	2.58705973	5.841205996	3.43768373	2.223708473	1.789550963	5.049428765	8.131275987	2.463007296	5.9143297	8.113943159	2.404051869	4.756222161	4.194389198	3.541987171	3.557052321	2.276993423	3.636240847	1.147405554	1.668456387	1.376771935	4.771367348	2.70319527	5.3068364	2.055075929	4.937196469	5.693927184	2.017452634	3.541535758	5.001869521	2.045484896	3.523815844	2.091001937	3.992172474	5.463872564	4.69297158	2.384985815	3.499790443	4.680038647	3.378318376	4.22178732	8.143275852	3.155188651	5.459490063	5.164890157	2.837014255	2.32667647	1.729739989	1.924128294	5.101921446	2.224293902	2.329685653	3.472033298	1.296564719	2.893922832	4.362631931	4.116664372	3.723048616	4.697930903	4.014752577	4.120679223	4.129437181	4.012507542	3.815115766	3.738861505	3.325759719	3.00370744	3.436614618	4.18652806	3.614746952	4.018140125	3.371425711	3.03046322	3.356811329	-0.477505344	0.052494881
VIMSS1290173	-0.592246397	0.454770408	0.562470444	10.34687514	4.895224872	4.884811695	4.952494374	5.69098563	5.295993517	4.990713643	5.449629182	4.963225403	6.525129789	5.613042008	4.401621466	5.00742361	5.000969031	5.119540818	4.162050687	5.578091807	4.979640296	6.536017828	4.053029798	6.376943979	6.241187089	5.818307884	5.123079647	4.71844882	6.546648355	5.128312542	6.705986784	5.162348942	5.689793637	5.711712347	5.50603619	5.186345903	4.140788723	6.574647632	6.323169882	6.458628348	7.084466192	4.964280232	5.488871971	6.306680048	6.50300779	5.618842063	6.674867706	6.736890332	6.421840317	6.334437037	6.318651956	5.870775782	6.350337073	5.278108813	6.313474877	6.43737573	7.066303464	4.884105623	7.187596254	6.612023208	7.118963717	6.710266421	6.81847007	6.542013146	6.671023441	5.506794749	6.690622553	6.797661553	6.404842922	5.723188762	7.186612925	7.208734995	3.999889739	6.593549958	6.734223281	6.404682068	4.308198133	6.465690175	6.424343879	4.239213098	6.294022397	7.114005701	6.722293118	6.560562675	6.517877409	5.050578192	6.021934892	5.918101388	5.030463904	5.185803185	5.425521232	5.966571161	4.773638203	4.74095244	5.728359379	5.298929375	5.168692807	5.310997895	4.972007257	5.860882189	5.346379014	5.441460046	5.416625963	6.003551326	4.537205512	4.940126835	4.834955163	6.3223976	6.567791889	4.631208349	5.845102004	6.5007263	4.82829599	5.426786961	4.738814797	4.592274201	4.385761778	4.7253873	4.708902386	4.611583314	4.648989352	5.480245206	5.455876165	5.756421581	5.235113097	4.671229796	5.502779719	6.016296027	4.85074149	4.688232768	6.324437959	4.819314402	4.421713529	4.752000436	4.625766963	5.27866757	5.630069912	5.361974124	4.565878455	5.614967859	4.636538185	4.629531956	6.474539165	5.986096614	5.232722733	6.362977111	5.855253773	5.429720968	4.916725671	4.783304837	6.300747043	5.550788765	4.983858813	4.205922203	3.009653555	3.791997762	6.141651526	6.133713026	6.207331116	6.297794266	6.107252107	6.189236637	6.117648338	6.139204065	5.498626325	5.363019521	5.100426052	4.985308234	5.266597147	5.597377267	5.379052918	5.837831182	5.158040022	5.041536711	5.147909568	-0.431223648	0.014177968
VIMSS1288514	1.757171202	3.520259838	4.495779977	8.481029447	7.225520075	5.366785462	6.652715123	8.73091691	8.525227514	7.682917558	8.133346681	7.368166608	8.010117182	7.699675192	6.839410013	7.315992172	7.853971404	7.356254609	6.810358966	7.924238154	7.835938295	7.856776907	6.940869735	8.406545511	8.337410688	7.83252616	7.303772491	7.800532739	7.938811305	8.480436503	7.906807506	8.454641708	7.710469863	7.90335	7.349625503	8.423418599	6.818427079	7.916321414	8.405708451	7.805720663	8.52737604	7.258859299	7.340914538	8.374767128	7.90463031	7.881369459	8.176013214	8.149268455	7.976332507	8.417383411	7.991347518	7.791984137	8.388705677	8.439349909	8.321011062	8.002795257	8.512886402	7.795702911	8.473507029	7.801092328	8.500146872	8.177294005	8.226807595	7.932615988	7.850843391	7.29578334	8.146659998	8.181232471	8.01166766	7.33554675	8.592237286	8.496147108	6.833096024	7.937462045	8.197376201	7.986506835	6.820725959	7.916672691	7.999826764	6.893469012	7.968516566	8.588933215	8.193690636	7.860559741	7.907888393	7.074350736	7.211103583	7.188712886	6.545190083	6.854789201	6.818848282	7.166288119	6.489125219	7.107822829	7.88809703	6.795961717	7.739426635	6.77922876	7.048624618	7.198978409	6.843225456	6.955358387	6.82532483	8.351672045	7.02015374	7.006264735	6.432056524	8.239657802	8.185240292	7.163264367	8.333777094	8.152328841	7.048590348	6.778595945	6.553305323	7.317202675	6.906782252	7.161344008	7.340399779	6.530458089	6.42141969	6.809048652	6.847110582	7.132911903	7.749660296	7.119227255	6.766915222	8.32918389	6.54129604	7.33541601	8.268721106	6.505013907	7.008688886	6.395244789	6.491935007	7.723810463	7.927291123	6.962976397	6.952470388	7.952257326	7.300883128	6.533217732	8.151259067	7.127430255	7.761283081	8.222596734	7.099071065	6.907434089	7.120716224	7.166811484	8.280740137	6.937127749	7.006730356	8.0806781	7.561397621	8.840316	7.586016238	7.618510451	7.49816965	7.611699441	6.816664072	6.846071035	6.873421719	6.807570634	6.709617296	7.0654226	6.961267919	5.960052804	7.951260786	8.181735669	7.039909356	9.229192269	6.870261379	7.121156638	7.80292666	-0.445749253	0.000881316
VIMSS1290382	0.081233351	-0.062120043	0.640144878	6.400237002	5.113346153	3.751508882	4.486799344	5.98382042	6.011500033	4.368026911	5.153644172	4.835649388	6.265018601	6.217345883	5.069069309	5.660214175	5.342463953	5.790925639	4.97090958	5.885407835	5.514382338	6.951751237	5.140909505	6.160333467	6.492892388	6.113517027	5.631002823	5.499838299	6.306230269	3.853076667	7.059914938	3.799404553	6.078555216	5.855518368	5.985340043	4.508258596	5.229223557	6.327531995	6.203732939	6.783419646	6.75193787	5.81559136	5.865475842	5.867396706	6.323464805	5.755774304	7.220120951	7.167629686	6.758863663	6.165160537	6.624264887	6.215315437	6.44247595	3.755081613	6.481491326	6.562307993	6.700066403	5.345347309	6.667924285	6.929333162	6.601551692	7.094661606	7.152807438	6.331626797	6.9518043	6.085551065	6.942358844	7.035618193	6.589462923	6.047414867	6.651979399	6.677437337	5.199783266	6.351810724	7.171389107	6.631423931	5.127157104	6.34715562	6.698927574	5.008866708	6.584206143	6.801112875	7.065214156	6.935149049	6.966035218	5.225967691	5.743646333	5.825819446	5.326499675	5.219025187	5.110470451	5.64117151	5.678403813	5.539047926	5.543168401	5.386998798	5.605249162	5.426751083	5.208586513	5.844253691	5.105904215	5.153264386	5.26222247	6.076854459	4.89723368	5.619057951	5.58477756	5.768966494	6.206490128	5.439375281	6.27594083	6.31478568	5.534647909	5.048721524	4.600049444	5.000028008	5.026844453	5.370507712	4.981060408	5.612479062	5.800509581	5.056149141	5.148170005	5.598054887	5.575307198	5.293279595	5.241886777	6.174366073	5.851632228	5.068826024	5.809778802	5.596629275	5.139326677	5.834952283	4.869662427	5.729936363	5.56774777	5.269223766	4.919076583	5.593571448	5.071785335	4.856607396	6.146602399	5.709840679	5.680706555	5.830918832	5.990968687	5.273770529	5.176391856	5.4393264	5.916571276	5.274842657	5.493181465	4.696266785	2.774955635	5.192897197	6.377996554	6.250656861	6.14129313	6.189822514	6.315784964	6.190214729	6.281755765	6.317458309	7.444474266	6.729814711	5.001343027	5.206031369	5.848332658	5.77277033	7.161399608	7.36972877	6.621160892	4.632336932	5.791776902	-0.250949488	0.128172215
VIMSS1289426	1.489233478	0.677481285	1.674830929	9.017722396	7.964896441	4.219744771	5.405247502	8.552540444	10.66953474	6.286535425	7.10044747	6.804189513	11.07089108	7.715668081	7.466323379	6.467122995	7.669829446	6.723883748	7.130189883	6.305668443	7.913025894	10.49734133	6.444889077	8.069632171	8.323335863	8.167544667	6.46381862	7.892266511	11.00237188	8.897274581	9.924714858	9.097417547	7.363053771	7.354415713	7.107593179	8.814088841	7.674713771	11.07631226	8.219910256	10.51626023	11.73026139	7.656221047	7.717428432	6.856330908	11.28507417	7.218033417	8.043019025	8.185316313	10.10424459	7.750487084	10.27651072	5.508113927	7.322026865	9.24335408	8.538076501	10.29646138	11.86817626	6.560546496	11.86094029	10.09952749	11.53472274	8.48814522	8.601301746	11.49277884	9.976542964	6.38994466	8.201645799	8.731421658	10.11013202	7.07577643	11.56005948	11.52423949	-0.358969617	11.05606568	8.944511671	9.986239372	6.913359548	11.25674282	10.11275037	7.957474219	10.31183422	11.49489271	8.950460912	10.61186241	10.1466036	9.809978987	9.099483286	9.116341026	9.150361266	9.926721629	10.28656583	9.392344784	8.804976664	9.741172368	6.560633569	10.66711744	6.86571033	10.2099848	10.27708276	9.651737018	9.853809098	10.36365596	10.36832545	6.867508272	5.981438949	9.678501658	9.466831591	8.17220934	8.066319895	6.993068377	7.150373402	6.700740993	10.08484199	8.803578768	-0.358969617	9.150439834	6.330321265	5.123449923	8.432203519	9.05518927	9.181819447	9.953730935	8.659320158	9.153130662	7.078254138	7.019569651	9.092218318	6.015656003	9.269539501	8.67534834	8.447244396	8.847306088	6.611829233	9.065049473	-0.358969617	6.695747146	6.970978096	10.05939818	7.087484725	6.794680361	8.41580339	-0.358969617	7.932694918	8.795816827	6.161963235	7.479829206	9.238802321	10.11718212	10.01294396	6.334278837	7.960335449	9.780863165	9.833947107	6.496505088	3.76003439	7.3877141	9.353749847	9.197464299	9.059629473	9.000325232	9.038178882	9.236335025	9.238881777	9.048546452	9.986713401	9.329388871	8.218764395	6.295424997	8.650017428	11.25005873	9.356397804	10.26529905	9.220050706	7.06421588	10.11320338	-0.108627162	0.756029575
VIMSS1290068	1.633622688	1.970153926	2.950775245	3.087094107	1.902303196	-0.453565725	0.820145594	2.520007039	3.480568762	0.93700871	1.599506224	1.344616336	1.972139348	3.859508033	1.991218347	0.432070125	1.012190721	1.442782643	1.7495662	0.432070125	2.399043575	2.052555092	1.570537421	0.432070125	0.432070125	4.277025405	1.416517758	1.011428438	1.538723449	1.153920004	2.653291877	0.432070125	3.852317725	0.432070125	2.990785086	0.432070125	1.564593672	2.469668398	3.331413616	2.514972951	2.849690362	2.013651094	2.410408744	2.862737404	2.97682576	1.50388808	2.876211326	2.433758841	2.664451877	3.64754977	2.847006874	3.992693691	0.432070125	0.432070125	2.379639418	2.581725055	3.654195578	0.432070125	3.866698479	3.251574919	3.166854404	2.962610106	1.766537862	2.279418239	2.223010634	3.182301059	0.432070125	0.432070125	1.93633865	2.387322232	3.615737144	3.379623622	1.915709561	1.774714732	2.61375505	1.849352183	1.817471444	2.006868967	2.667594784	2.195658504	1.820665071	4.154777715	1.778306594	2.080605341	3.07456312	0.432070125	1.535561285	3.038499673	0.432070125	0.432070125	2.077021074	2.165220453	2.131843468	0.432070125	1.563471083	0.432070125	1.691234043	1.832634543	1.645136828	2.911557136	0.432070125	0.432070125	0.432070125	0.432070125	1.418090253	0.432070125	1.834647549	2.259676396	3.055236506	1.644545435	2.671030436	3.22923914	1.628002983	1.658740188	1.763301124	0.921451412	1.397161996	1.888648142	1.550966247	0.432070125	0.432070125	0.432070125	2.104157352	3.017284799	1.403373919	1.359842342	1.418129874	1.966665144	2.885108431	0.908736885	1.982655978	2.168340689	0.432070125	0.432070125	1.764967657	1.403106972	1.539742353	0.432070125	0.432070125	1.104583341	1.272074852	1.262169464	2.746201378	2.244255096	1.978174886	1.964121875	2.237649059	0.432070125	0.432070125	1.328986654	0.432070125	2.10542934	1.982181262	2.334206719	0.344251011	3.414288874	1.5080168	1.716487241	2.267742391	1.839836558	1.661035247	1.526305472	2.22081412	1.87635068	3.123921061	2.626462457	1.566764942	1.097553842	1.38981628	3.042259222	2.767932501	2.5646633	2.229059318	0.127797392	1.993046074	-0.5140871	0.000631154
VIMSS1289774	0.378103104	0.67503971	1.253935215	4.997752985	4.121310761	2.104005603	2.814555022	6.129215564	6.540812929	4.570520694	5.442134506	3.826603963	4.867111391	4.411299792	3.457290206	4.47355138	2.687038318	4.451214019	3.5137353	3.514535176	2.279115355	5.947322546	3.362354847	3.803329496	5.421187431	4.416020072	4.385752258	2.293984144	4.999689813	1.49313007	6.110635261	2.581431261	4.52241732	3.39885646	5.244074622	1.932794759	3.205771547	4.744460007	3.965310232	6.029834879	5.359661643	4.453510877	5.149665939	3.874940088	4.652577691	3.387020892	5.7868992	5.968530576	4.691209768	3.810138957	4.474043111	4.521706736	5.345411047	1.281524377	5.282775815	4.588625382	5.447312021	2.592988646	5.356454347	6.069125514	5.167965744	5.891253362	5.772398181	4.628423792	5.947138927	5.366896573	5.864106127	5.805140511	4.608994991	5.256697532	5.270321846	5.399125795	3.489964631	4.519613621	5.839189824	4.451530827	3.423344395	4.659525917	4.272728378	3.449102638	4.658847919	5.384933144	5.990870217	5.923505041	6.087313976	3.916497276	5.022003354	5.175425346	3.761431906	4.232152807	4.515458706	5.379993317	3.588985216	4.170189566	2.803645303	5.403581805	1.838574806	5.487384858	3.900865676	5.262811592	4.141453712	5.416198708	5.331777622	2.864135794	2.446439973	3.802979189	3.701269054	5.929156401	3.078603819	3.830605748	2.944584632	3.162617453	3.716305668	4.05852159	4.467406106	2.882754493	1.516208177	3.698702071	2.69276406	3.725449587	3.542976186	4.365163538	3.790464773	5.180540231	1.503186563	3.81600812	3.860762426	2.950672946	3.516197732	3.198872517	5.896562673	3.864950452	2.876515722	2.928653723	4.339858056	1.051077265	3.210159758	4.064253419	2.476180567	2.857413652	3.010855224	3.980269586	3.558979853	5.003259625	1.975546646	5.711839762	5.22266504	5.285223953	4.169997534	3.805222453	5.900734831	4.306282203	3.987487439	3.610615165	2.972246996	5.504724369	4.447651116	4.198706223	4.457508553	4.529554711	3.946845383	3.933133109	3.874276685	4.046704493	3.327914316	4.536816109	3.057553468	2.783221445	4.003733902	4.574788647	4.10619823	5.545882554	4.04326229	2.815359965	3.445273242	-0.496982816	0.008138807
VIMSS1289716	0.355390021	0.719299891	1.198292086	5.782254099	5.253718244	3.5933019	4.06537829	7.036577064	7.268949679	6.427816704	7.020696074	5.338786534	5.522448695	6.544149653	4.879469036	5.481486476	5.924987282	5.472822373	4.872919772	5.823623355	5.985756856	5.800742893	5.190390174	6.760005159	6.396850572	6.373690422	5.416283882	6.019904756	5.579867054	4.464601312	5.929433268	4.536234534	6.342159665	5.940477144	6.222008385	4.354725472	5.216498928	5.48931418	6.829201415	5.746165638	6.108926258	5.385107064	6.265277089	6.872921218	5.552521217	5.914070238	6.561176556	6.730456644	5.810450008	6.795613559	5.745318964	6.589208561	6.302404843	4.504735944	6.361818286	5.796398146	6.047215903	6.032480204	6.126110757	5.867117116	6.204998911	6.620351728	6.588904552	5.511760078	5.557064241	6.243716802	6.581475697	6.640353118	5.822580307	6.192454523	6.18093431	6.097198933	5.23972548	5.469591474	6.653867351	5.718675613	4.943190385	5.533281214	5.944495833	4.854976961	5.880034977	6.237491494	6.588297808	5.724358364	5.824577483	4.048950196	5.989218529	6.008648347	4.268273792	4.571943782	4.520352992	5.979514971	4.039648527	4.565084999	6.129933743	4.484257963	5.998197122	4.778270518	4.484131473	5.974123201	4.625269417	4.631195016	4.65071076	6.565001279	4.719749056	4.467116597	4.093394857	6.249678974	6.446638991	5.105152507	6.415212282	6.385879082	4.42403034	5.36663395	5.17545361	4.963158398	4.878648764	5.324547544	4.948711918	4.082493075	4.144339059	4.416064607	5.397443726	5.972351928	5.966618469	5.362204171	5.535714146	6.575325718	3.607506535	4.981429206	6.215807505	4.132837605	4.761015444	4.265400036	5.190459565	5.860736529	6.218300202	4.603968662	4.7968985	6.183569942	4.906450466	5.23949754	6.347375398	5.982249961	6.005119166	6.220113555	6.08476589	4.482775244	4.382739511	5.415499809	6.333633561	4.53780058	4.39752627	6.159257152	6.927193979	7.172969663	5.138737743	5.260741397	5.172919118	5.122670002	4.767789125	4.724960626	4.715116725	4.608919456	4.494086753	5.859310884	4.47183351	4.252100335	5.431537681	5.797754004	5.093980505	6.600556877	5.614315443	4.4521676	4.830774487	-0.458702473	0.003312455
VIMSS1288575	2.013750655	2.63500276	3.689381646	3.303708701	2.69815945	0.779690167	2.151744272	3.555856453	4.038968934	3.051147154	3.274832824	2.612233368	2.292061418	2.88096279	1.910946006	2.530424509	2.896872387	2.095103316	2.412105817	2.927774284	3.252664826	2.953340033	2.997659655	3.667977965	3.649923313	2.243948888	3.067158338	3.373980085	2.344254825	3.723224383	3.456895875	4.300398469	3.544338986	3.528406582	2.924309272	3.787751283	2.974880828	1.771074381	4.155668764	3.162094984	3.823044624	2.040802201	2.973176706	3.531642122	2.56466017	3.507422711	2.996604639	2.392019148	2.385491628	3.862517793	2.415659641	2.199946895	4.254164401	3.995897163	4.418916483	2.69287732	3.950449696	3.72582865	3.938424188	2.839627486	3.723360837	3.217269027	3.135355931	2.158268584	2.891692957	2.323691226	3.052685337	3.404190129	2.267774096	2.849826387	3.676874369	3.535962371	3.10065407	2.59522347	2.488417838	1.939622991	2.512697749	2.964708031	2.688747156	1.918084571	2.407157166	3.72531116	3.59876156	2.80372781	3.345754296	1.908539015	1.456214091	3.064490698	2.739207384	1.39448563	1.697004574	2.796870148	2.523233689	2.339251749	2.989304884	1.36286794	3.026849417	2.43934166	2.145290848	1.474815031	2.808203212	2.312189342	2.782091014	2.944385284	2.261780389	1.48918212	2.360999277	3.540881327	3.234627039	1.176595037	2.435082366	3.448456845	1.677872724	1.680809792	2.736674841	1.706006562	2.231186137	2.270192691	1.685123622	1.720748481	1.719251244	2.847760781	2.600222914	2.27179906	2.564531735	1.656945403	2.09564901	3.076799849	2.716368205	1.080256551	3.219123186	2.04069431	1.845392122	2.193256034	2.297670265	2.19606435	2.955021716	2.523574851	2.371823955	2.228571279	1.085716853	2.027437481	3.762437596	2.738968918	2.369076381	3.374569645	2.882058114	2.703952882	1.904666384	1.761624116	2.581968284	2.383350942	1.885714087	2.198717841	2.151013318	4.422643612	3.056865574	3.071030706	3.086560813	3.076721819	2.300646725	2.441470997	2.297492319	2.402430442	2.252807459	2.890419284	2.126546063	1.632176976	2.962801422	3.345722516	2.802235115	4.210656536	2.818337955	1.937709697	2.585230092	-0.584440591	4.37513E-08
VIMSS1290237	-0.254752475	0.318755355	1.70619184	7.567101729	6.053909942	4.676029382	5.469334243	9.330019278	7.210706789	5.107375486	6.45265837	6.750510999	7.791961505	7.463319962	7.177349478	7.252949912	6.194099834	7.304008152	7.115195276	5.88913008	6.245638874	8.094629137	7.281041831	6.049952004	5.954577945	7.491490226	7.301471028	6.23058475	7.848278347	7.714213823	8.203132651	7.749942964	7.457926786	6.008735991	7.152030985	7.765120754	7.227494887	7.813488142	6.144508096	8.147195653	9.228476462	7.264772836	7.133106626	6.005239062	7.771284347	5.829154612	8.309994225	8.369575478	8.39483632	6.072864263	8.327405764	7.530973549	5.782686162	7.649609352	5.807267034	8.372923895	9.209978261	6.257081007	9.264918697	8.161777537	9.255335694	8.343360567	8.386223849	7.755412592	8.258535546	7.093152486	8.383894706	8.353515368	8.35839569	7.131680007	9.272265318	9.291671296	7.267847556	7.873350852	8.345152018	8.333686842	7.13941324	7.817607363	8.351381786	7.147872546	8.349721846	9.343083125	8.382031139	8.159948025	8.162849113	7.135344017	7.508493411	7.611046278	6.881538208	7.274451234	7.150772081	7.556002443	6.836871898	7.134061542	7.124413684	6.985245343	7.211715708	6.927851875	7.099347436	7.625225022	7.208258162	6.903853595	6.890493598	7.45393938	6.51465725	7.071215769	6.87816293	6.877504852	6.956277647	6.371268707	7.408913104	7.006324666	7.049201217	6.628745845	6.006731451	6.462424677	6.528949909	6.203002826	6.427212182	6.907654119	6.927087125	7.287074522	6.585453418	7.489084105	7.097219122	6.249097177	6.6019365	7.350051714	6.862982165	6.511519044	6.882050826	6.724109204	6.525161669	6.844790246	6.083244786	7.089107026	7.012640292	7.271047718	6.580238169	7.183231957	6.449313874	6.173398165	7.070068041	7.606029286	7.114676059	6.850135913	7.513973297	6.964244762	7.114867877	6.30138077	6.821517507	7.368619238	7.163019058	6.261526334	4.096753608	6.235901585	8.11120082	7.791558031	7.925419537	7.550868373	7.65027455	7.586157606	7.532601606	7.333011366	8.005382331	7.459334826	7.35263443	6.704621027	7.264585809	8.671664458	8.019240461	8.464549801	7.028550079	5.75914229	8.745829436	-0.210481873	0.277978808
VIMSS1290005	1.046367113	1.601516256	1.980572526	4.328528722	1.415076736	-1.294214078	0.389592495	4.838513095	5.022625879	2.168257916	3.675988695	1.853782978	6.249901933	7.06717654	5.463462408	0.351342901	0.351342901	0.351342901	5.493094275	0.863415491	0.829015475	1.012546508	0.351342901	7.725004861	0.351342901	6.795203178	0.351342901	1.180189139	6.54754367	5.186914465	0.351342901	5.214115235	6.951776937	0.351342901	0.934794661	5.272144579	0.815150647	6.447036538	7.814513821	0.351342901	7.010467673	0.351342901	0.923930312	7.607748969	6.352556294	0.351342901	0.351342901	0.351342901	0.351342901	7.465937375	0.351342901	6.912908085	0.351342901	5.194989602	0.351342901	0.99738275	7.033993011	0.814371347	7.051455434	0.351342901	7.047212778	0.351342901	0.351342901	6.377865854	1.110511975	0.351342901	0.351342901	0.351342901	0.351342901	0.351342901	6.926664866	7.012732897	0.351342901	6.524186478	0.351342901	0.351342901	5.595961021	6.361002441	0.351342901	5.286057911	0.351342901	7.103221623	0.351342901	1.029230944	0.351342901	4.624552166	5.308449468	5.041287292	0.351342901	0.351342901	1.191605883	5.198503122	0.351342901	4.871720044	0.351342901	0.351342901	0.351342901	0.351342901	4.975202749	5.635248283	1.175377322	0.351342901	0.351342901	5.65626381	0.351342901	4.851358082	0.351342901	0.351342901	5.599488318	0.351342901	5.721530174	5.986163382	4.793817455	5.329463728	0.351342901	3.912539962	0.351342901	0.351342901	3.9363316	0.351342901	0.351342901	1.693756346	5.388430171	5.494474167	0.351342901	0.351342901	5.167362072	5.954484706	0.351342901	4.182763482	0.351342901	0.351342901	0.351342901	0.351342901	0.351342901	0.351342901	0.351342901	1.191105438	0.351342901	0.351342901	4.183945217	0.351342901	5.862256985	5.444521893	0.351342901	0.351342901	5.265104287	0.351342901	4.935220863	0.351342901	0.351342901	1.207945071	5.090972634	1.313097475	0.396723486	4.932653001	3.356659218	3.445898812	3.103367048	3.400321292	2.197218836	2.43342504	2.390087885	2.418884996	2.640118041	3.649160846	1.321919745	0.588141248	2.661662454	4.837974786	4.002982125	5.098258207	3.263205416	0.635252765	2.5286396	-0.445368857	0.250906679
VIMSS1290797	-0.161569406	0.330052733	1.648965479	7.522414229	5.324916113	3.999732221	4.603322049	7.500336779	7.007962329	4.687060202	5.417376315	5.906878253	6.609978248	6.860635077	5.452709624	5.488233411	5.868246005	5.829586645	5.443444487	5.618703049	5.719729234	6.978030625	5.51658121	6.524040545	6.931252695	6.723803617	5.877841139	5.811219908	6.653888083	4.438440434	7.058987248	4.340290858	6.781709662	5.647854513	6.416585356	4.571001208	5.502523954	6.671976531	6.736749121	7.166524492	7.693980018	5.559330246	6.641876007	6.672481944	6.583035405	5.606268553	7.407448176	7.309875693	6.857623759	6.662960932	6.670013993	6.660899622	7.028776667	4.601254543	7.047616377	6.59675204	7.645102208	5.675237148	7.652805455	7.038993103	7.765443186	7.487943368	7.381812442	6.622872136	7.086319503	6.563697098	7.329336013	7.401285591	6.776082888	6.734268094	7.737527922	7.694909899	5.568922941	6.579855285	7.320828412	6.666819973	5.566911213	6.640093803	6.840793825	5.527420129	6.668493269	7.635167248	7.37293018	7.095556983	7.151467518	5.477732997	6.647595262	6.723534736	5.777945976	5.772730108	6.075434152	6.724082237	5.601653594	5.55133242	5.531088325	6.426805331	5.364866433	6.39952214	5.263626869	6.643304682	5.824153008	6.398019335	6.229749055	6.253294099	4.914076291	5.357684351	5.66794355	6.939494983	6.519709987	5.252207558	6.093276726	6.580518284	5.469377327	5.93471925	5.684791954	5.388544521	4.984768365	5.379189544	5.319431774	5.36719573	5.792676475	5.968745755	5.98691372	6.658136146	5.379704776	4.985453756	5.769196198	6.178591032	5.534111804	5.219508879	6.842986015	5.605366072	4.975364287	5.481974501	5.88895374	5.091251266	5.630886501	5.808332165	5.118279255	5.37452568	5.412599738	5.918708046	6.607167484	6.678295532	5.436281256	6.902369262	6.660556381	6.3062456	5.480766513	5.228468842	6.911957217	5.9147929	5.370585648	4.68496329	3.685608482	7.417268439	6.521750871	6.263614532	6.621329776	6.718971951	6.127380442	6.133058319	6.192647975	6.261047962	6.784712237	6.874681143	5.365878018	5.271056719	5.945072853	7.133566818	6.78511674	7.971470533	6.544077422	4.745659988	5.668566965	-0.307205725	0.074068719
VIMSS1290587	6.136980438	6.034985954	7.318359798	2.863378896	2.756474836	-1.118635342	1.343703808	4.189516197	4.505982216	2.622442827	2.825905783	2.619461196	3.438237532	5.583060918	1.069608669	1.069608669	3.751393908	1.069608669	1.069608669	1.069608669	4.612162293	4.184140472	1.069608669	1.069608669	1.069608669	1.069608669	1.069608669	3.749362028	3.442605962	1.069608669	1.069608669	3.541601595	1.069608669	1.069608669	1.069608669	1.069608669	1.069608669	4.305337706	1.069608669	1.069608669	4.072682617	3.608328693	1.069608669	1.069608669	1.069608669	1.069608669	4.338198432	1.069608669	1.069608669	1.069608669	5.129595808	1.069608669	1.069608669	1.069608669	1.069608669	4.161758723	1.069608669	1.069608669	4.042106269	1.069608669	4.932582194	1.069608669	1.069608669	1.069608669	1.069608669	3.987767457	1.069608669	1.069608669	4.205882301	1.069608669	4.056018697	5.422626475	1.069608669	1.069608669	1.069608669	4.084703177	1.069608669	1.069608669	4.362071813	1.069608669	4.061533372	1.069608669	1.069608669	1.069608669	4.214946487	1.069608669	1.069608669	1.069608669	4.798658625	1.069608669	1.069608669	4.074173352	1.069608669	1.069608669	1.069608669	4.329690171	1.069608669	1.069608669	1.069608669	1.069608669	1.069608669	1.069608669	1.069608669	1.069608669	1.069608669	1.069608669	1.069608669	1.069608669	3.712011442	1.069608669	1.069608669	1.069608669	1.069608669	1.069608669	1.069608669	1.069608669	1.069608669	1.069608669	1.069608669	1.069608669	4.321036522	1.069608669	1.069608669	1.069608669	4.198087488	1.069608669	1.069608669	1.069608669	1.069608669	1.069608669	1.069608669	1.069608669	1.069608669	1.069608669	1.069608669	3.761984378	1.069608669	1.069608669	1.069608669	1.069608669	1.069608669	4.231270521	1.069608669	1.069608669	1.069608669	1.069608669	1.069608669	1.069608669	1.069608669	1.069608669	1.069608669	1.069608669	1.069608669	2.282208746	2.011236338	4.993496931	1.537067104	1.928406422	1.527793996	1.995941261	1.066085342	1.167777759	1.108588953	2.052065121	1.14957233	0.760080435	1.207037952	-1.315785396	2.310916923	3.334940138	1.930994836	3.329113982	1.458176453	0.976812687	2.162202556	-0.785971748	0.000404946
VIMSS1290827	-0.414001734	-0.279922146	0.08720654	4.76012677	4.413600571	3.992642199	4.102212363	4.917494036	5.138234652	4.4090472	4.846834198	4.225097169	5.761829955	4.714785043	4.927553724	5.589417767	5.047210628	5.5870618	5.133727658	5.520525497	5.031371562	5.051346461	3.662196529	4.928625279	5.922740529	4.974290201	5.509153227	4.953200842	5.772277689	4.048911236	5.315108069	3.897248897	4.986460121	5.411945001	5.488868334	4.175810541	3.784627953	5.72218617	4.882925239	5.098163841	4.10708669	5.556914827	5.465105972	5.22953533	5.744788444	5.471687504	5.703354963	5.650200964	4.29457664	4.87117197	4.328439998	4.950803355	6.162350023	3.880582156	5.996753381	4.33684879	3.783857705	4.814503734	3.972312495	5.379954292	4.269640404	5.701396017	5.559602216	5.529190868	5.219663583	5.643240773	5.703375935	5.675608739	4.444312821	5.702514754	4.189818057	4.011038236	3.726927309	5.712305302	5.615026899	4.24096954	5.094224302	5.807974173	4.36282159	5.006168943	4.741225291	4.333807991	5.7261463	5.052735491	5.042870005	4.357951895	6.14569807	6.119627834	3.694372987	3.404133197	2.250758349	6.082746313	4.174306135	4.548573441	4.786675656	4.001984158	3.67251488	4.117955644	4.462795534	6.150519906	2.500074478	4.357463108	3.385639977	5.138208946	3.785031782	4.303536154	4.285092664	5.60589227	4.821706823	2.691319131	5.007022882	4.645250969	4.516462432	6.399969607	1.371159902	6.164080682	3.532940968	2.752019433	6.136259513	3.607924139	3.791288379	3.068833903	6.438839012	6.21792947	3.420194007	2.435731348	6.460032277	4.822981768	3.665206013	6.178919955	5.303477641	3.96660248	3.739133525	4.340587712	2.160651371	4.006019792	5.05354514	2.385266749	3.40102624	4.822021367	6.107660487	2.396417032	4.597742297	6.185241044	4.11117441	5.264225112	6.181599286	3.985178804	4.606413197	2.71164884	5.281897719	2.560457379	3.844701649	2.980955867	1.739087307	3.067908372	5.393297942	5.410095435	5.397879561	5.287254224	5.311232326	5.023989902	5.087209481	5.379917186	4.692752929	4.555915683	4.264014687	4.165007924	4.677796802	5.034218831	4.830834655	5.450229503	4.668276457	4.116047661	4.350629198	-0.371918714	0.038685523
VIMSS1290226	-0.224378531	1.165234657	1.385363027	6.913953929	6.042424479	5.24832427	5.764997317	7.729850252	7.639159735	8.795090762	7.731179775	6.36175835	7.356181734	6.825206034	5.924060433	6.281419709	7.116457961	6.359761533	5.998394794	7.887283896	7.077921766	8.120501389	6.414252116	8.029999986	8.595613835	6.979073606	6.276894479	7.18366507	7.384121942	7.397878419	7.966428539	7.350810045	6.831336232	7.813839623	7.373140442	7.377534774	6.411528324	7.324576312	8.143000598	8.032077277	8.364560708	6.245339125	7.386234426	8.030382803	7.218355025	7.828044826	7.660544738	7.584111761	7.802430285	8.024004504	7.888473458	6.809263702	8.555959799	7.269667656	8.576247189	7.846549095	8.302516449	7.16054126	8.42255568	8.046989216	8.404051562	7.664797289	7.636712063	7.244992852	8.11965089	7.3599337	7.660410033	7.647952708	7.762419301	7.34633032	8.419254054	8.449442296	6.381938306	7.24950739	7.618297129	7.81949791	5.983265617	7.180308105	7.789668037	6.09663849	7.78690699	8.468702906	7.694548819	8.040853687	7.9995291	6.99658009	6.43814642	6.526685391	7.144182604	7.545052531	7.594564027	6.315366709	7.284824694	7.036489325	6.829037069	6.957304366	6.206630088	7.022907456	7.067302004	6.236503927	7.589778209	6.978839644	6.985024633	6.510839356	6.284148483	7.144531528	7.184209777	6.80714174	6.982682062	6.67657191	6.555111005	6.894766466	7.199878146	6.125279451	6.822578551	6.269608337	6.314145921	6.56717951	6.139047753	7.103565514	7.103473775	7.426154293	6.054425549	6.172565793	5.982895049	6.534159283	6.090536026	6.685342731	7.187787983	6.225062654	6.847758469	7.128802159	6.180359523	7.177019029	6.683652576	6.12570526	6.829557082	7.590592188	6.237670542	6.86150601	6.182948784	6.578937024	6.902808682	6.469728041	6.165835684	6.792370345	6.469250026	6.956355299	7.090068271	6.601426081	6.776764392	7.509077705	6.985538654	9.733547277	9.692976294	6.113892121	6.320052272	6.312853238	6.37339019	6.353207822	6.549505062	6.53447426	6.547719313	6.527568359	9.592622913	8.008898237	5.514645652	8.99783553	5.745146932	6.245381924	8.059363846	7.058321582	6.912135216	5.215252509	5.92740599	-0.376782475	0.035970487
VIMSS1291327	0.046202093	0.110684569	0.218650183	1.536127629	1.435055492	1.393331327	1.414005551	1.684569216	1.536017451	1.393331327	1.484987575	1.393331327	1.319905263	2.354039697	1.204759748	1.669662059	1.641091115	2.268972281	1.169280643	2.163377371	2.052791544	0.869932292	1.033829535	2.615585981	1.844838912	2.182956074	1.918219283	1.060409035	2.242028999	1.054496743	1.858530854	0.636492355	1.272753493	1.748185369	2.018955759	1.344914006	0.769787677	1.028100429	2.281464845	1.71960349	2.521921539	1.679452556	2.000548502	2.455800493	1.89032878	1.494394566	3.072251974	2.88343948	1.113665986	2.249206162	2.133472372	2.153222267	2.423131014	0.046202093	0.936403473	1.195431833	2.115602449	2.325790385	2.549944341	1.580500424	2.12887061	3.14559028	2.880026702	1.880790712	2.084243641	1.214420205	3.009369126	3.441087168	1.164710891	2.13182808	2.630474696	2.592555167	0.457622337	0.765321808	3.089822076	0.624843312	1.382732048	2.215167472	0.682290058	1.379775303	0.046202093	1.229377359	2.606158707	2.441137215	2.282896993	1.860587645	1.373428745	1.151002543	1.067023526	0.864284903	0.863277926	1.070543691	0.046202093	0.657743079	2.15531091	0.801139981	2.042653393	0.046202093	0.046202093	1.394205346	0.046202093	1.283831637	1.945406499	0.046202093	0.425978312	2.106222434	0.046202093	2.14935028	1.974103114	1.13823212	2.670382533	2.400343	1.051056617	0.912579917	1.007843092	1.204235554	1.155253985	0.682025285	1.183182962	0.845733375	0.046202093	1.373675809	0.046202093	1.736818147	0.479337847	1.31307802	1.039238689	0.046202093	0.046202093	1.132167335	2.145299589	0.046202093	0.411631273	0.046202093	1.317121416	2.188311813	1.858313504	0.046202093	0.709296361	2.020425163	1.591156227	1.024086268	2.297361075	1.464062347	1.502895404	2.361797704	1.943301047	0.046202093	1.866824001	1.570732823	2.018536355	1.769162407	0.046202093	3.418372241	1.467557724	-0.588068698	1.427761483	1.71272257	1.634215767	1.642651442	1.58562261	1.231604461	1.426076274	1.458357717	1.393331327	1.565105978	1.411921668	1.393331327	1.550296001	1.393331327	1.476093944	1.506595579	1.42979447	1.393331327	1.425130184	-0.491641281	3.25861E-05
VIMSS1290816	-0.045549696	0.015638103	0.083176913	2.593086756	2.296178463	2.273722121	2.273722121	2.983902587	2.273722121	2.273722121	2.614408158	2.273722121	3.387376512	-0.045549696	-0.045549696	5.147180217	3.605731554	4.335132995	5.380908022	-0.045549696	5.643514461	4.002326903	5.265668924	4.231557099	4.53950099	5.558308086	3.451078468	4.911826309	3.973615621	-0.045549696	4.240318702	-0.045549696	5.900756889	-0.045549696	4.635384548	-0.045549696	3.466141592	-0.045549696	5.667459785	-0.045549696	-0.045549696	-0.045549696	5.457821814	5.133176143	-0.045549696	-0.045549696	-0.045549696	-0.045549696	-0.045549696	-0.045549696	-0.045549696	5.33529928	3.7322795	-0.045549696	3.670120079	3.955073444	3.915489808	6.107464772	-0.045549696	-0.045549696	3.780295668	3.907271348	-0.045549696	-0.045549696	5.138147562	3.713716875	5.613053213	3.977953511	5.463186172	4.467256593	3.816047813	-0.045549696	3.471132105	-0.045549696	-0.045549696	-0.045549696	4.433808122	-0.045549696	4.247550496	3.545482449	5.308052317	-0.045549696	4.406837034	5.11582708	4.034192496	-0.045549696	-0.045549696	-0.045549696	-0.045549696	-0.045549696	-0.045549696	4.746522742	-0.045549696	-0.045549696	-0.045549696	-0.045549696	4.939055824	-0.045549696	-0.045549696	3.852486781	-0.045549696	4.118512153	4.147298789	6.429081301	5.129450973	-0.045549696	-0.045549696	3.864885246	4.339771482	3.239617135	6.769869686	3.474440298	-0.045549696	-0.045549696	4.705835121	-0.045549696	4.245693682	-0.045549696	-0.045549696	4.177857358	4.178125908	-0.045549696	-0.045549696	5.457614636	5.138999155	-0.045549696	4.533121994	5.235615194	-0.045549696	-0.045549696	3.859750132	-0.045549696	4.755732314	-0.045549696	4.708019661	4.976064739	-0.045549696	-0.045549696	-0.045549696	3.719591193	-0.045549696	5.266145371	5.284047778	4.91373863	3.556149189	-0.045549696	3.997022351	-0.045549696	-0.045549696	-0.045549696	3.88000907	-0.045549696	-0.045549696	4.604124559	0.849650916	-2.75067426	3.062239661	3.005540984	3.191709235	3.105778078	2.666048981	2.351738528	2.905073079	2.886608578	2.379807681	2.372658173	2.303571723	2.273722121	2.273722121	2.32395789	2.273722121	2.364284526	2.30172882	2.273722121	2.299053289	-0.459206026	0.167884878
VIMSS1290136	-0.440039526	-0.414154018	-0.404795915	4.592585063	4.669852838	4.592585063	4.592585063	5.0487805	4.592585063	4.592585063	4.668127917	4.592585063	5.454922609	5.176290928	4.485402071	4.575675873	3.441005665	4.43855978	4.514235325	4.108659101	3.731289227	5.716056042	4.005455771	5.671295262	4.048892281	5.030777466	4.557091173	3.509263692	5.548724452	3.145754238	5.636197747	3.265399193	5.070698351	4.200535685	5.343721376	3.34485439	3.751449806	5.577334239	5.647767694	5.684916622	5.615936033	4.69617107	5.413231308	5.81628883	5.605799109	4.153977841	6.687534236	6.668840774	5.182875757	5.786456037	5.126856257	5.238271085	4.173144302	3.054778568	4.420616737	5.079252227	5.850284251	3.716139088	6.201615804	5.598901936	5.832837868	6.594776507	6.725781085	5.525447361	5.513798369	5.234595125	6.738423737	6.606936508	5.281597896	5.077216009	5.855975509	5.941864685	3.696194632	5.619134182	6.505264778	4.98881969	4.281994462	5.52799718	4.994329492	4.421048738	5.222470977	6.019495408	6.685033373	5.833099612	5.739381473	3.941007865	4.740410173	4.496893194	5.079826912	5.09949803	5.088353747	4.814918566	4.99558324	4.25121177	5.113129219	4.846418725	4.652920762	4.751472748	4.397471136	4.76677117	5.106857384	4.918897187	4.766014418	5.26192657	2.299953891	3.935060076	5.21017973	4.619424265	5.987131128	2.993722647	5.597616187	5.766488917	4.295543212	5.13252707	3.865473357	2.96681901	1.986325817	2.986165153	2.989556971	4.975351484	5.22294754	5.194934393	5.074899407	4.631726123	4.612472654	2.921984171	5.198066647	5.290370305	4.618944424	3.270323066	4.501866553	4.65063819	2.389986191	5.021898815	3.824111899	4.52269073	5.34395781	4.817661425	2.571167692	5.232737286	2.910325536	3.157645843	5.84094579	4.655397309	4.533963002	4.777303945	4.834865443	4.898381309	4.323632986	3.100982778	4.518530058	5.089529364	4.406780156	5.530215025	2.648055293	1.506564081	4.971054701	5.162548505	5.047063865	5.244624104	5.318312967	5.00015244	5.288645	5.33399751	4.715222218	4.667003853	4.686956055	4.592585063	4.635236528	4.816601372	4.592585063	4.592585063	4.775541692	4.592585063	4.649352918	-0.369310165	0.03763533
VIMSS1288931	-0.582934025	-0.567769985	-0.452944624	5.915002319	5.688963171	5.678064518	5.659334746	6.019594572	5.659334746	5.815609637	5.702786419	5.659334746	5.960548244	6.940137017	6.378330509	6.08345602	6.547102534	6.135080975	6.448460581	5.985262269	6.602221446	6.450424706	6.306458894	6.117434887	5.376812455	7.014046554	6.221321706	6.48306543	5.964426188	4.563895937	6.170130212	4.533541658	6.716687474	5.934481465	6.871202044	4.848100139	6.318778246	5.935854163	6.148805955	6.309207858	5.865018743	6.053685358	6.996808322	6.021790873	5.955553655	5.569453598	7.334745572	7.178294341	6.088303851	6.163835051	6.001011961	6.788395942	5.24212406	4.600359298	5.260696653	6.216651704	6.148186907	6.547797345	5.905887543	6.024523633	5.950813021	7.054486054	7.114803161	5.941701414	6.550396591	6.737895091	6.941811371	7.206969251	6.257300615	6.765629924	5.980797573	5.952969502	6.332992431	6.006996088	7.141854539	6.268663589	6.334368243	6.007681477	6.186578196	6.49541381	6.182147357	6.164937537	7.027888106	6.379271814	6.277509123	4.766288339	6.334414202	6.392765374	4.288399737	4.962168902	4.729057154	6.341447481	4.582459839	4.728465153	6.30174568	5.797203546	5.62923322	5.518899552	4.614058118	6.295274593	4.648903031	5.612156928	5.661756016	6.020686802	4.870105346	5.077198987	4.839393986	6.224256692	6.331247476	5.905372864	6.241520111	6.320928826	4.940385429	6.337761239	5.730011308	5.491919896	4.937007897	5.904710276	5.552793702	4.734391159	5.014059567	4.987640078	6.327760324	6.262138235	5.661301481	5.979533207	6.284329615	6.063886958	4.278453835	5.471865065	6.207100217	4.657783868	4.887919212	4.35985771	5.782032423	5.667753839	6.215237077	5.21268654	5.186582442	6.392370907	5.457700211	5.751565212	6.38825509	6.497931334	5.588840764	6.256319854	6.545363196	5.378745827	4.902809111	5.910195351	6.247531667	5.437351726	4.949913256	6.941939328	3.148302904	3.835575503	5.611867492	5.952343267	6.164846324	6.130527252	6.400459357	6.380093564	5.922188671	6.259119812	5.659334746	5.740420599	5.720583946	5.659334746	5.733187858	5.726312745	5.821320837	5.833348464	5.761075911	5.659334746	5.693377622	-0.331619635	0.047223464
VIMSS1289488	-0.503747261	-0.17956866	0.477756095	5.636782953	4.269949863	4.029186662	4.530562163	6.673643671	5.504325337	4.443078079	5.505052486	3.811408865	4.582802739	6.008292957	3.887732123	4.929688841	4.923232959	4.599709152	3.857497713	5.5935617	5.075419657	5.886892241	4.72040658	6.544245279	5.669421903	6.163141412	4.817064537	5.0226861	4.928495912	4.401491917	5.88803179	4.545538552	6.094711898	5.211610399	5.387116527	4.615113703	4.466056556	4.850744942	6.469231048	6.024626992	6.274193769	4.5004271	5.364853482	6.463246626	4.53525796	5.356176471	5.905759496	5.92730066	5.23935934	6.428508249	5.07523594	5.948389161	5.598015818	4.289771691	6.045828255	5.519088747	6.0626638	4.952632505	6.133745742	6.09236991	6.381946076	5.876534355	6.067463451	4.65988969	5.978777273	5.235753996	5.943154549	5.9208268	5.127869132	5.351961901	6.424958475	6.256081418	4.630326327	4.774313604	5.886509827	5.216151632	4.096590457	4.71004551	5.167684012	3.929420595	5.337588525	6.241137741	5.946963726	6.016724224	6.08058585	4.527835557	5.481692411	5.784461989	4.371047922	3.981288623	4.079330016	5.510176409	4.628628567	4.239506995	5.256009538	4.85557817	4.704680811	4.448330936	4.480753824	5.630758367	4.054494336	4.473065279	4.26679217	5.704123965	4.007545722	4.609245759	3.94653897	5.570507681	6.006324473	4.440991589	5.678680835	6.071064912	4.270371717	5.050333168	4.54050721	4.133666568	3.969509938	4.297500711	4.338053183	4.060818876	4.055905513	3.752712273	5.048215504	5.560147284	4.923565884	4.352584266	4.967370788	5.530028216	3.912272036	4.440498091	5.454474045	4.246194019	4.280955298	3.950079401	4.748387384	4.567320679	5.168485427	4.073742466	4.1422064	5.286961029	4.288800516	4.590145207	5.84835146	5.339640015	4.705764296	5.567879066	5.447534344	4.658702143	4.480460286	4.462782745	5.534847831	3.846753213	4.488931198	4.379408068	2.283295349	3.123558616	5.661925045	5.660761054	5.461546457	5.583350518	5.451989041	5.575892224	5.272767227	5.579173649	5.357798414	5.06173636	4.666643525	4.253920592	4.744360047	6.050573048	4.188361627	5.951112281	4.731322572	4.230871277	5.164903762	-0.383236783	0.014716344
VIMSS1288761	2.679750406	4.72581493	6.325936708	3.807165193	3.862104132	0.86795395	2.267214826	6.217896833	6.245437247	5.336172244	5.948882837	4.455141978	6.942513263	3.733532246	7.530368976	3.164353755	2.49700963	4.067428944	7.506552136	4.256682392	2.975020618	4.075841535	3.086704867	4.515185826	4.919101461	4.101503377	4.163944551	2.685339847	6.553160085	6.720454144	4.03380421	6.189940004	4.230696125	4.235129593	5.827848701	6.155027779	3.241798643	6.919870859	2.701707438	3.845636682	3.643746336	4.008292083	5.736719331	4.628874023	6.60507661	4.031539037	6.11885142	5.260995615	3.200686455	2.471592213	3.209879307	3.168636194	4.177455844	6.50856101	4.779440475	3.115071348	3.818550591	2.504109981	0.541789663	3.836971455	3.486564294	5.35314969	5.290563093	6.346545406	3.442440764	5.290669439	4.877251258	5.525379766	0.541789663	5.512294853	4.093400998	4.082189902	3.430987597	6.50903938	5.441437523	3.52109771	7.389351677	6.680616094	3.325481743	7.575293363	3.636018195	4.278220199	5.43134686	4.249944722	5.085448562	4.899708774	3.808230091	3.124550311	2.809939308	3.483703952	0.541789663	3.48389627	4.195876017	5.711032322	4.803696428	0.541789663	2.798168219	3.335242764	5.719132207	4.072388052	4.281956795	2.156711504	3.208644319	6.204041793	0.541789663	5.20752988	3.633631757	3.068990852	4.164474795	4.332436096	6.752844842	4.447741997	5.289186974	4.095097496	4.517703837	6.041658653	3.188715814	4.539343897	6.234390058	3.310772689	2.228221987	4.022847071	3.956867069	4.065153317	3.585549938	4.4491419	3.86565185	6.334997626	0.541789663	6.505981685	4.304570615	2.592275379	2.352516774	0.541789663	5.07511756	3.293515225	4.963517704	4.7050031	2.00078219	4.761106753	6.27652962	4.592250155	4.517728184	3.555468492	2.755288084	3.972780773	3.25389509	0.541789663	5.301000776	4.60405412	4.489560854	2.978631496	5.51223822	3.903471794	3.870966384	5.402864353	4.784805518	4.605655763	4.610940472	4.681606079	3.84037035	3.973964821	3.939793467	3.578823379	3.874147494	2.863355311	3.624443036	2.698727239	5.305096791	5.566054757	4.621775664	6.949747022	3.01469339	3.609351801	4.881371797	-0.54224329	0.017789457
VIMSS1289546	5.975795081	8.092549413	9.64971119	3.442003073	2.904415339	-1.486626534	3.011382764	4.033053047	3.972504392	2.437397475	2.778705562	2.125700975	4.005221673	2.504593482	3.728230376	3.241378689	3.818362782	4.30706006	2.511216541	2.86259366	3.473727598	2.504016408	2.583346265	1.142914074	1.142914074	4.766058702	3.812421372	3.268819353	3.795135949	2.075002276	3.353344457	2.102394929	4.937908037	3.616939271	4.216539913	2.629104477	2.576230395	3.728321387	2.922706006	4.012012713	3.351016007	4.425814719	2.465981147	1.142914074	4.000239203	3.284242668	2.902028424	4.94279191	2.600573357	2.893866182	3.572873274	4.276963617	1.142914074	3.008061957	2.46108383	2.921955234	4.146938893	3.011747816	3.32294764	3.873718998	3.341017572	4.914465831	5.103612858	4.125906204	3.829933755	3.94875782	4.885463642	4.218743272	2.981144433	3.913160996	2.600247745	3.734124214	3.296604738	2.852315737	4.48607606	2.500813789	3.803353103	4.405182653	3.000340751	3.012525463	2.852131229	4.124374949	5.194342263	3.197019712	3.652539691	1.142914074	2.596848639	2.708768343	1.142914074	2.829372647	2.832639823	1.142914074	1.142914074	2.545930515	3.701471455	1.142914074	4.183147462	2.819640808	2.539414821	2.610946938	4.06261773	2.834039732	3.612319424	4.59075857	1.142914074	1.142914074	1.142914074	3.575522777	4.33738337	4.283677296	4.967468731	4.680140645	2.509746769	3.719523716	2.792271077	1.779095194	3.796411488	4.161804485	1.76568992	1.142914074	1.142914074	1.142914074	3.368147218	1.142914074	2.354372707	3.805633198	2.725938802	3.670855972	1.142914074	2.194092013	3.013219437	1.142914074	1.859158269	1.142914074	3.545341581	3.909872363	4.455434846	1.142914074	2.363729041	4.214504278	2.80731141	3.238274953	5.005739767	1.142914074	4.279115331	3.780427906	2.680616569	3.573117372	1.142914074	3.657643609	3.393627207	1.142914074	1.142914074	1.37104728	0.489806508	1.4656175	4.131879441	4.215649896	4.101751845	4.133003145	4.002747068	4.005587921	4.102901409	4.14216893	5.137170153	4.187686106	2.997223513	3.243293859	3.69563866	4.413881379	4.249414417	5.310802752	3.49489235	2.208707251	3.635741814	-0.547576701	0.007065938
VIMSS1289213	0.179315277	0.854180531	1.232536179	10.02500938	6.228064046	4.865562972	5.055541761	8.426613583	8.711498306	5.71751105	6.453027108	6.615709638	7.416761554	8.923568273	6.78675915	7.637248671	8.887291037	7.663226575	6.97153161	8.030671578	8.870025052	7.857980481	7.10402192	9.064321112	8.605173145	8.922451889	7.667603232	8.783473386	7.392461964	6.600079793	7.956649735	6.46698167	8.929443001	8.013568473	7.491156652	6.519175369	7.025905919	7.431583707	9.006432586	7.900493482	7.57680229	7.627801291	7.563340103	9.030889338	7.493866668	8.007807463	9.163247748	9.185007707	7.699016763	9.03073258	7.678457388	8.910657362	8.623970661	6.496406035	8.576763819	7.636444912	7.482052175	8.869884822	7.558841501	7.968952731	7.589782171	9.207629256	9.190462941	7.418273963	7.908786246	7.50447543	9.199472348	9.195273637	7.591432026	7.480326887	7.54035589	7.568111562	7.022375402	7.384469407	9.189510407	7.694079315	6.864686411	7.380784055	7.731840411	6.842088676	7.719640781	7.572538748	9.20140864	7.882175049	7.896102824	5.907815293	6.728314999	6.905567685	4.731556861	6.121514254	6.328991495	6.97684146	4.417140803	5.611541503	9.709063272	5.385246899	9.431235142	5.255463717	5.809790462	6.823423843	6.172012567	5.12570296	5.220743983	9.683512851	7.637056037	5.893717524	5.026025804	9.811348695	10.12743371	7.818789486	9.647277494	10.13955102	5.695052666	7.753048116	7.382867124	7.857050239	7.673641468	7.789843385	7.844519999	5.003999135	5.195035743	6.119865782	7.645428092	6.985079625	9.422507372	7.785693517	7.662351788	9.644754378	4.874670956	7.835572006	9.784034438	5.224664633	7.638567626	5.078846033	7.483493495	9.396749371	9.729430901	6.114972153	7.578523259	9.761693574	7.844640369	7.475483631	10.14355202	6.917151143	9.441113516	9.801911086	6.881618105	5.351484107	5.785101748	7.743415649	9.834647309	6.070009138	5.776247519	6.622013787	6.169970563	8.423616982	7.698444324	7.935969413	7.445933492	7.739144809	7.067589883	7.850527969	7.459044703	7.344522228	7.864409749	7.989117334	8.322028122	5.961022048	6.855835414	10.37414962	9.397866618	8.115250014	7.164081293	5.678868861	9.189891873	-0.200002726	0.413090003
VIMSS1290580	1.609935736	2.531519353	2.906821118	7.992167155	6.189092383	4.301099013	4.525560668	7.166474789	7.715073966	6.240208273	6.781865416	5.982151322	6.06549449	7.31126119	5.916246322	6.958929022	7.384596149	7.085810132	5.913143318	8.031639934	7.352570439	7.164340953	6.278309224	7.985379403	9.04047718	7.393762691	6.926314986	7.473238924	6.038756591	6.632600071	7.332833906	6.68937955	7.246954202	8.029598162	7.248765519	6.626109797	6.201728172	5.941264836	7.827283902	7.334035307	6.885934176	6.985839319	7.179901051	7.968734107	5.895816126	7.900635997	6.894078699	6.887825562	5.87403477	7.950973354	5.904179083	7.394437135	9.005024731	6.780889384	8.899580183	5.978302095	6.801172299	7.486101374	6.908611097	7.230332133	6.832843838	6.822630516	6.901061498	6.091201636	7.255199913	7.125687802	6.828033213	6.97388138	5.975539244	7.205640235	6.736749662	6.703810475	6.137258433	5.977297478	6.916363743	5.950368161	5.858473312	5.967315502	5.965569765	5.878124713	5.86802601	6.922386812	6.931517537	7.33412198	7.188201604	5.844083126	6.573946828	6.671506306	4.884389331	5.804059609	6.052940335	6.614637441	4.838795842	6.0544376	6.504463039	6.820767229	5.490349741	6.835879798	5.898146755	6.729174459	5.956474496	6.883840316	6.759316425	6.49525551	5.901753077	6.067161213	5.181414582	7.626383907	6.909438628	6.18738459	6.552693693	6.969291387	5.795087558	6.813218113	7.039019152	5.954614771	5.811521985	6.160914981	6.067279098	4.671034473	5.143354437	6.048217373	6.762353093	6.669466305	5.584306242	6.201888762	6.840838976	6.345132107	4.847373017	6.028016405	7.565508282	5.075345457	5.716301082	4.997236429	7.101852687	5.659012461	6.504065532	5.985029952	5.803122148	6.524312717	6.009741246	6.9822288	7.068983283	6.702856823	5.515618165	7.445932989	6.551782375	6.732854333	6.041275591	6.255487068	7.468281685	6.034196771	6.080419338	6.649947616	6.588828059	8.612492564	6.266385826	6.31585054	6.303418519	6.480619291	6.123551791	6.104200875	5.96807678	5.788294293	6.497896204	6.849532929	6.739831557	5.259341532	6.093630187	8.027461327	7.499661528	7.061335782	6.270180633	5.091536239	7.352729193	-0.381307982	0.011880989
VIMSS1289666	-0.418157636	-0.284938689	-0.266990914	5.57194471	3.971861366	3.53959763	4.196296954	5.276273505	4.504717581	3.53959763	3.714112725	4.05271942	5.23432705	4.744649189	3.840304021	3.912544587	4.184280341	4.212530249	3.697162564	4.851778686	3.924820378	5.729430456	2.851294534	6.029625037	5.705386422	4.773357393	3.865312453	3.763901105	5.055297603	3.746717237	5.764960065	3.187481636	5.319403242	4.964429861	5.082799803	3.641671134	2.841242821	5.011412014	5.725741929	5.817962927	6.271732427	4.23288641	4.788715041	5.954408233	5.188318512	4.955271507	5.868698777	5.917438276	4.47202908	5.88041715	4.900709727	4.838362836	5.708544457	3.684294663	5.923106544	4.752599316	6.447030503	4.374973664	6.409430621	5.855543419	6.254032196	5.922883583	6.052989367	4.912530451	6.004118361	4.632094718	5.980295625	6.048408704	4.309842573	4.87562005	6.389881699	6.061489586	3.188957686	5.036713263	5.782476642	4.082761432	3.686377852	4.962362398	4.439445955	3.422721935	4.364088755	6.259718464	5.969170174	5.77687716	6.030490322	3.928978978	4.678520377	4.321151323	2.651352095	4.527740866	4.468961782	5.030185148	3.349022485	4.325469293	5.0580202	4.604512273	4.196128903	4.150719728	3.974095079	4.641388401	4.581851882	4.406156549	4.785809836	5.19646591	3.585041492	3.734144443	3.502351517	5.771072385	5.959318558	3.808635262	5.640460405	5.878682361	4.070739097	4.348289527	3.536942823	3.744406892	2.997871957	3.953086756	3.769729878	3.021916064	3.293773195	4.63834875	4.518373932	4.823429133	4.106310931	4.049083677	4.57618513	5.170785573	3.649129793	3.842948811	5.723963173	2.680608632	3.149463529	3.318441166	3.654381878	4.15990205	4.976860497	4.848900582	3.099616228	4.989963918	3.522739155	3.673189385	5.780044377	4.445156412	4.42465586	5.740263073	4.711750419	4.668325963	4.255763837	4.035090383	5.746030704	4.188812053	3.948974411	2.604624354	1.751186824	3.162154567	5.31450993	5.167878211	5.253737209	5.315598469	5.265572977	5.318638959	5.497375685	5.552811393	5.015365767	4.99544973	4.0842281	4.225177052	4.580597919	5.024667361	5.377701178	6.538404713	4.060682307	3.934697081	4.640397407	-0.33431104	0.05779113
VIMSS1291286	-0.578254875	-0.087357745	0.340105269	6.607488264	4.227775074	4.136437125	4.913785844	5.14842736	4.54541454	4.266837732	4.599130552	4.485436785	6.342693768	5.356384246	4.645204201	5.592223048	5.966003497	5.346255511	4.745698053	5.726452033	5.895925823	6.176773071	5.172028387	5.994238776	6.323227715	5.458647697	5.393744373	5.854993341	6.336818648	6.375344038	6.09375824	6.38602541	5.374107322	5.625086431	5.215021165	6.231318582	5.264064332	6.354155883	6.190414242	6.133961364	6.372417111	5.3782175	5.315887537	6.162071288	6.359023596	5.613383598	6.270886665	6.436421668	6.354982948	6.105336115	6.282128585	5.424871122	6.378675103	6.237430418	6.289335972	6.356361762	6.347129217	5.824603879	6.347649647	6.140621635	6.454375791	6.296342411	6.251260687	6.252514438	6.21223951	5.264871339	6.387300664	6.349940877	6.453763908	5.297551656	6.447259544	6.466179255	5.212643612	6.325326837	6.16337562	6.415635288	4.550950921	6.346070099	6.267222752	4.602986075	6.331263671	6.451076442	6.379146711	6.149066751	6.099111535	5.373756221	5.087406925	4.921414628	5.001553752	5.081558596	5.12335783	5.133993317	5.006044543	5.385405779	5.915545949	5.163095089	6.302549674	5.008675494	5.451176072	5.312313836	5.24046681	5.14677725	5.140197174	6.183334604	5.391292342	5.402157815	5.100848884	5.85557464	6.047021044	4.629429844	6.196357302	6.1090348	5.309668179	4.669207402	4.128194756	4.885253997	5.331439548	4.668374165	4.78754691	5.027053054	5.095492389	5.043047382	4.681512388	5.170524702	6.1179773	4.558794112	4.637685255	6.1158468	5.017881313	4.738884926	5.887979607	5.280370599	5.331648676	5.01666302	3.79631696	6.233128536	5.839096786	5.088166187	5.3808759	5.920972953	4.845982759	4.047051827	5.890875551	5.285868553	6.010046556	5.837397177	5.306989349	5.003404134	5.319738974	4.727224081	5.809867692	5.258598331	5.493610451	3.242777728	3.26929681	4.679779424	6.131705188	6.157889717	6.144171241	6.167475036	6.096967849	6.15347552	6.120364798	6.112294124	5.794773266	5.532205651	5.117758015	4.959780981	6.738937702	6.13355966	6.538027541	7.611189317	6.669770753	5.826711343	5.703559691	-0.227619948	0.151964405
VIMSS1289730	-0.265637984	0.467489427	0.828179499	6.153686507	2.8322309	2.749306084	3.494926163	3.987450213	3.142443099	3.063162009	3.414381688	2.814624921	4.324055062	5.027123505	3.347830598	3.489297684	3.600594354	3.775090693	3.550078547	3.937896964	3.780483	4.628895871	3.028135071	5.531581199	5.018388759	5.193877777	3.769383828	3.622984242	4.40958975	2.577594647	4.942838967	2.501103543	5.266349407	3.497943039	3.973890522	2.60041982	2.930265833	4.24887474	5.135814948	4.397383182	5.647640994	3.283948721	4.2935371	5.300433733	4.254302785	3.866027806	5.401390347	5.389841664	4.105701459	5.297519536	4.318112423	5.185753417	4.967579838	2.319621433	5.081817475	4.149710668	5.882696396	3.489287819	5.562215307	4.787617954	5.820623216	5.469163788	5.40560255	4.331860171	4.706272185	4.467555234	5.483001756	5.395164329	4.213709727	4.385582526	5.677439397	5.683479631	2.867086902	4.448229264	5.329568087	4.177447658	2.816939748	4.177383949	3.811535369	2.981326558	3.896198914	5.777646393	5.37718012	4.922696922	4.672371514	3.221468527	4.570036913	4.614333405	3.283876856	3.522596668	2.967039307	4.918483827	3.510523993	3.15369348	4.143287705	3.41366819	3.572269641	3.330888453	3.201313682	4.257548841	2.93005559	3.073251109	3.210961174	4.847832171	3.08205391	2.467906365	3.101330885	5.093747834	5.472102134	3.601125267	4.906276473	5.383589975	3.026582474	4.022053771	2.914662984	3.170551155	3.220473554	3.643075015	3.548599648	2.995015214	2.849132275	3.421833198	3.97393185	4.567916835	4.013153334	3.673252442	4.037189058	4.78677818	2.320414639	3.277942324	4.918856436	3.059333188	3.597746372	2.551049336	3.042979678	3.955049294	4.342109952	2.356390376	3.171616706	4.157018459	3.230402593	3.404061998	5.486094846	4.664092514	3.829859074	4.944536575	4.759703664	3.798272559	2.801725985	3.470762969	4.957813784	2.774967929	2.699544322	1.676262364	1.62842759	3.351005689	4.742432342	4.710634435	4.672102129	4.666691034	4.651167093	4.689489605	4.594765789	4.715003699	4.193533404	4.519220434	3.253813953	3.311299288	4.773429259	4.21400711	4.975936087	6.130572872	5.255743167	3.598596088	3.727619331	-0.33482641	0.041229192
VIMSS1289084	-0.317060528	1.047587849	1.238956415	8.080726518	3.826079333	3.670558178	4.822919107	4.639984773	4.667660289	4.523707581	5.269842864	4.146562091	5.435571304	6.631931675	5.610164758	5.348827404	6.067899704	5.34816946	5.675630583	5.707948396	5.980366126	5.497211925	5.050277603	6.845047894	5.958994836	6.575105231	5.474903322	6.028899618	5.388600457	3.836793244	5.608464219	3.818834959	6.494915866	5.82933344	6.146588685	3.670538522	5.113340925	5.38037698	6.818725057	5.491195729	5.878803856	5.194934143	5.999375647	6.775948551	5.256512726	5.675689871	6.344622806	6.301367899	5.394727577	6.698144712	5.492934742	6.637494781	5.850167172	3.917535828	5.844853151	5.402512529	5.607153582	5.960908005	5.808028179	5.649220283	5.721286682	6.283292926	6.258638659	5.29683797	5.461144851	6.044701319	6.233460496	6.290618512	5.423773796	6.105946252	5.697025402	5.72467499	5.070379055	5.351589235	6.212108264	5.208435078	5.673679284	5.267180433	5.301425098	5.76077364	5.421334813	5.684228457	6.253817185	5.394719965	5.601163123	3.981919091	5.677258198	5.698963833	3.279710359	3.650359062	3.735631526	5.760103357	3.660057593	3.706301523	5.85462489	3.918495646	5.434331901	4.333087095	4.147995296	5.675394813	3.266134456	4.423544927	4.47715115	6.298384584	4.819601655	4.412534553	3.704068054	6.616043921	7.05321784	5.1693803	6.221452286	7.120971457	4.006047231	6.13280166	5.199768484	5.358901372	4.662213754	5.03001421	5.343058262	3.875284349	3.606779333	3.600748293	6.16994651	5.563989004	5.411692818	5.196709892	6.043088041	6.197190372	3.275690566	5.419072647	6.540004093	3.405403459	4.710947408	3.407988354	5.211425163	5.420701025	5.770349472	3.814700228	4.586690626	5.700525049	5.308604595	5.109794237	7.048928689	5.691343217	5.43146695	6.613271175	5.602826103	4.414438179	4.37546331	5.213530117	6.645386164	4.015172062	4.37901858	2.771509242	2.813980436	4.683944634	5.954195361	5.961378216	6.013957518	5.97445134	5.906722156	5.916408351	5.900043986	5.920822201	5.339728372	6.026480349	4.110979162	4.77313214	6.161606407	4.9398788	6.832985736	6.728744797	6.79937248	4.825120481	4.6669663	-0.315179491	0.070281045
VIMSS1288935	-0.361550739	0.632965534	0.552070065	8.601092869	4.084346173	3.982467073	4.950965153	5.075603545	5.08757514	4.713868602	5.52088751	4.525190596	5.302213921	6.427068053	5.629521502	4.357708679	5.49520223	4.833263691	5.426153238	5.223793206	5.087562017	6.31170648	5.141919749	6.072840191	5.716218655	6.551472922	4.572476999	4.591791777	5.589695067	2.6886206	6.773777638	1.199790822	5.859416093	4.301011861	6.551880614	2.945524305	5.682202258	5.719202914	5.981301417	7.007507239	6.502310924	4.759262998	6.12085942	6.213514677	5.91230988	4.789793366	6.597168611	6.626757694	6.016834057	6.367210608	5.884901361	6.657632027	6.298343471	3.143222349	5.948254653	5.789815439	6.673431679	4.962785617	6.533004789	6.735244362	5.791565894	6.591101198	6.762576704	5.693871538	6.841708772	6.331785302	6.571167476	6.585860656	5.734541391	6.79712379	6.574514265	6.482400857	4.703052941	5.578626051	6.743805528	5.819545275	4.835655862	5.674404762	5.932143285	6.004860781	5.68305619	6.488831698	6.477922884	6.688331737	6.641578296	5.892267363	5.775992174	6.501403443	4.527003018	5.156295359	4.62180601	5.261950423	4.473499416	5.511876669	4.506227256	5.743511837	4.280018379	5.216636546	5.504354205	5.470417571	5.409370354	5.490008065	5.496170265	5.338604084	3.009204132	5.543782392	5.384623485	5.955369568	5.908893967	5.212779934	5.71748566	5.450261616	5.070522935	5.954036637	4.590545225	4.656993241	4.105292365	4.985800135	4.117535219	4.471108738	5.218906667	4.793139996	5.474514061	5.760020967	4.519954848	5.082456364	5.518238686	5.310592914	5.118989497	4.322084914	5.806981	5.330409999	4.446560819	4.990644399	4.843143722	4.216023362	4.901733088	4.110214904	3.306528917	4.231878306	4.814779436	5.138382142	5.360127246	6.083798872	4.002016696	5.458463522	5.627439424	5.606223863	5.024899278	4.766082285	5.25470802	4.495084216	5.91561135	2.617952793	2.961225958	4.574967543	6.036374512	6.013612898	6.017325329	6.018347582	6.014221918	6.038121238	5.991996549	6.03146278	5.248185286	5.972849345	4.203201364	4.466019621	5.695821836	4.617746882	6.595332087	6.655430719	6.894715391	4.678497185	4.304729385	-0.351415142	0.055224972
VIMSS1290409	-0.175224048	0.688655111	0.810887294	8.965525339	3.422113813	3.079285756	4.877704842	4.788948914	4.586634816	4.921022452	5.910159139	3.927481948	3.247400595	4.938926432	2.580968192	3.4364216	4.786768182	3.63815738	2.96224182	3.856560384	4.417137575	7.649998021	3.498970125	5.955253841	5.33532236	4.874961964	3.191998446	4.589320178	2.655903738	4.770995253	7.584105717	4.713966136	5.166646418	3.891719302	3.593249404	4.62470591	3.388297272	3.469418614	6.23920764	7.546609519	7.48976926	3.199556404	3.082334578	6.350456946	3.090061329	4.437035152	7.031185672	6.674404494	6.391904089	6.27763943	6.339768746	5.219784023	5.25487358	4.687591919	5.178413807	6.182314022	7.63448014	4.700782421	7.526567839	7.606101275	7.689481033	6.670209796	6.825211417	3.230310581	7.616300317	3.575200141	6.879028313	6.759411185	6.29411315	3.726432532	7.598161942	7.525514158	3.751154048	3.355722427	6.658998227	6.304356713	2.78421072	2.900313616	6.223850147	3.033578507	6.363792663	7.34048219	6.490898743	7.549611548	7.551805625	3.728632608	7.029618306	6.91320039	6.506952032	6.23997309	6.175289993	7.18576183	6.455451294	3.482379399	3.010223135	6.233065813	3.532490048	6.111191716	3.471016227	6.916654847	6.352759018	6.306591183	6.1607243	2.766022919	2.749356108	3.921627047	6.356433577	4.015980776	4.502910874	3.826401678	3.219799304	4.65712886	3.700963861	4.910760891	3.058711393	2.15408129	3.212866755	3.712212612	2.208169995	6.619305745	6.19949337	6.063191536	4.906265687	7.145823669	2.958168686	3.424761038	4.909523433	3.227508697	6.374776926	2.683460194	3.932078335	6.347411995	3.471700553	6.211068167	2.968516909	3.176375339	2.863758916	6.30121262	3.017871636	2.618548577	2.284850999	2.541303248	4.392626519	7.153423907	3.223386355	4.025833695	7.095376638	6.000224076	3.462321045	3.40917239	4.071060024	6.413087612	3.700830861	1.29250439	1.45719341	2.997818194	6.061353926	6.063646578	6.027030704	6.075453648	5.948733217	5.988367933	5.95615843	5.947378236	4.872909545	5.429739695	3.318907118	3.579526663	5.050056882	3.962807865	6.201682167	6.354657796	6.710821892	3.955226239	3.434995796	-0.401944485	0.130111607
VIMSS1289675	-0.817164141	-0.641148071	-0.055820757	7.078406395	6.219481456	6.162988788	6.210989212	7.330912	6.485550061	6.399234687	6.77613272	6.119610664	6.902133676	6.004773392	5.714479422	6.145840234	6.213078133	6.050813522	5.811661457	6.159554005	6.012958493	7.476721807	5.952323336	6.37974169	7.067159623	6.108845127	6.23145835	6.192348902	6.998868692	7.51983234	7.581138839	7.459497175	6.015358373	6.157805173	7.084630774	7.439112983	5.920387816	6.935565606	6.357342995	7.533266104	7.521840222	6.067051246	7.183227359	6.467004283	6.872709752	6.227339919	7.683411846	7.651268871	7.680726521	6.405768185	7.506872485	5.893471272	7.102518923	7.518315197	7.036461835	7.560446518	7.450076921	6.042167652	7.454831956	7.539474464	7.536378653	7.714400495	7.636832905	6.804357201	7.5568505	6.840141083	7.564194021	7.681985713	7.552362847	6.93248148	7.569352834	7.54592702	5.970523242	7.00888711	7.676811701	7.546426927	5.615740747	6.83842017	7.492245658	5.646206564	7.427270945	7.595036991	7.618767855	7.623054138	7.467215422	5.944100328	6.251581849	6.118485455	6.389556345	6.638846799	6.596621776	6.201685226	6.542113868	5.986068778	6.573601397	6.710042386	6.251347674	6.580336311	6.151865916	6.063585606	6.749165386	6.682176089	6.679935651	6.257451115	5.546592861	6.015874442	6.442069535	6.963210948	6.224153797	6.394997033	6.255447431	6.416687136	6.045713846	5.442911814	5.882375598	5.972532317	5.495747819	6.390788093	5.818906371	6.446594158	6.463535873	6.631304647	5.591107974	6.158255831	6.193750825	6.331316855	5.533774118	6.335001608	6.441529614	5.879047058	6.968653634	6.475778866	5.713941359	6.580346365	5.730956571	5.996920516	6.687669864	6.657143136	5.574248161	6.646080346	6.012329509	5.74214136	6.369505702	5.921373421	6.289310825	6.871266331	6.16571452	6.676815821	6.125447328	6.25786889	6.999155391	6.464249525	6.118742065	4.99264841	4.01051949	4.082505386	7.17159231	7.23126035	6.953311123	7.30310029	6.891739448	7.094337831	7.065285142	6.924949353	6.345721591	6.286400649	6.201777533	6.193927721	6.281291473	6.506117528	6.363485448	6.362507906	6.407504951	6.175784471	6.249501735	-0.336224045	0.05722985
VIMSS1291384	-0.443601155	-0.289851787	0.121631608	4.154239124	3.650543069	3.606636178	3.699235287	4.864653154	3.768088898	3.731385428	4.092869047	3.606636178	3.050011926	4.482858127	3.410578042	3.728258005	4.086792533	4.044816101	3.561604805	4.342349747	4.44873016	4.480835696	4.388194171	5.834108169	5.763745935	4.554721477	3.878225349	4.25379419	3.352284265	4.290777543	3.559065126	4.460294265	4.475879167	4.350011358	4.187612456	4.396571712	4.165242594	3.463987342	5.715343928	4.340370428	4.467778141	3.903113625	4.09069532	5.924953859	3.629912915	4.65800331	4.345191417	4.585875577	4.386927323	5.947238367	3.944989118	4.582962053	5.440136244	4.519842944	5.754385447	4.189795308	4.335209495	4.398189924	4.521793584	4.285985282	3.837259764	3.787177212	4.49015781	3.612182023	4.139233028	4.591893645	4.57373871	4.490719127	4.84542583	3.931590118	4.106669377	3.82896893	4.486237403	3.437233361	4.590349726	4.383243377	3.333250149	3.93026432	3.98172079	3.865052403	4.591970417	3.969000047	4.509541917	4.080012525	3.675521136	3.498563389	4.114866761	3.672142959	2.3520539	3.189974707	2.900431294	3.529103793	3.512592488	3.974414794	4.211517873	2.544689886	4.293430841	3.487934638	3.382181975	3.783106193	2.514454543	3.212744179	2.361861614	4.332995634	4.153831523	3.268633802	2.777021611	4.229994573	4.738997135	3.542615233	4.504359582	5.037506394	3.411834468	3.735611811	4.009806215	3.83224038	3.682609624	3.391276243	3.894818876	3.523362423	2.629003107	1.712496882	4.088527971	4.110212942	4.130446749	3.815555179	4.087812581	3.591047032	3.640633971	3.643726153	4.085153564	3.253089364	3.792208023	2.826163191	3.875301376	4.346537982	3.899139574	2.048108848	4.061633065	3.905256488	3.690696814	3.97578265	4.659093945	4.179604944	4.255907782	4.702455968	4.087335897	2.688476128	3.369670475	3.539356972	4.16307991	2.56837085	3.594432779	2.791536923	1.668287909	2.505019443	4.804735795	4.349604576	4.529155689	4.583900815	4.418424284	4.332050882	4.221106938	4.168793428	3.856153849	3.706693059	3.703780212	3.895834861	3.693274163	4.393598872	3.851955933	4.076133071	3.805880742	3.652612127	3.726322565	-0.408474336	0.00240143
VIMSS1290713	-0.258191199	0.034657936	0.284616779	3.934608394	3.001389664	2.949361975	2.96082533	3.93181058	3.253469899	2.998599359	3.83927848	3.038716084	4.033203627	4.539750835	3.408012385	3.278306528	3.189472019	3.522453295	3.382174842	2.206296223	3.142828122	4.199441211	2.90100793	4.087434184	4.578311797	3.93741025	3.588306626	2.787102134	4.058667844	1.078053139	4.506914943	1.838383506	4.234528835	2.565515258	3.808161375	2.076993263	2.740815391	3.978413493	4.036538082	3.830711774	3.594236829	3.416465911	3.720976085	4.38771961	3.998603521	2.116958063	4.124620907	3.552803403	3.660048988	3.79023356	3.698142842	4.399475639	4.501180455	1.608198203	4.506352365	3.460126695	3.957045878	2.834686305	3.709590717	4.237796192	4.021151839	3.914707483	3.425299064	3.730280859	4.358950469	3.968608269	3.959664193	3.516482586	3.809316465	3.819015572	3.724932961	4.116978471	2.929365269	3.899323539	3.802281068	3.727092815	3.417543906	3.886604388	3.66415582	3.308215617	3.457722806	3.797800275	4.420600175	4.261673973	4.256613449	2.99144354	3.850839839	3.840068033	2.126451579	1.675540284	1.674214508	3.502521101	1.566359792	2.819728596	3.244922372	2.512468927	3.26617351	2.797374146	2.572131786	3.734803035	1.893058945	2.997890002	2.743185074	4.140777008	2.355531876	2.608486486	1.747750673	5.025809414	4.373080191	2.347187119	3.897123864	4.296594023	2.620040226	4.152046315	3.815938348	3.291709924	1.464072062	2.592601633	3.484085441	0.447303989	2.423021658	1.912287049	4.314475171	3.875995157	3.180147686	2.264308585	4.098413906	3.959626365	1.873280322	3.370094321	5.142551941	0.660581301	1.580756703	0.456117688	3.820645408	2.947214303	3.255408859	1.381893944	1.887306445	3.485037933	2.990583134	3.804432527	4.553326297	3.639964487	3.253921304	5.263751446	3.994916829	3.14676073	1.611005154	2.289162081	5.170731481	1.413241046	2.184848034	2.216398365	0.770334139	1.530578211	4.027297445	4.148420022	4.139605082	3.601963506	3.691931703	3.85098343	3.582354041	3.815351635	2.934975094	3.13474447	3.141517081	3.08312609	3.257041322	3.216604306	3.121862988	3.490170516	3.220850934	2.981111533	3.007754051	-0.440294275	0.004270417
VIMSS1290155	0.063987172	0.156354284	0.482948036	2.483702698	1.462498749	1.283804999	1.329804185	2.532973156	1.345214152	1.617313747	2.049212906	1.513216549	3.040662227	3.554189749	3.4568868	0.047360598	4.3487089	3.360096582	2.691266042	0.047360598	2.62864869	3.040970364	0.047360598	0.047360598	0.047360598	3.586705655	2.48950401	3.489852076	0.047360598	0.047360598	3.266696435	0.047360598	3.542135399	0.047360598	4.264708613	0.047360598	0.047360598	0.047360598	0.047360598	3.963774777	2.968793691	2.486767592	4.625654324	0.047360598	2.493291075	0.047360598	3.202737115	0.047360598	3.951834679	4.082996566	0.047360598	4.442689309	0.047360598	0.047360598	0.047360598	2.996442558	0.047360598	0.047360598	0.047360598	0.047360598	4.334716082	2.964874988	3.20890536	0.047360598	0.047360598	2.856498144	0.047360598	3.80196301	3.062202386	2.853038422	0.047360598	2.90607151	3.460225766	1.907884336	0.047360598	3.803759675	3.932639286	2.498556803	3.088632395	3.11640119	0.047360598	2.912593054	3.238432085	3.076687418	3.938587969	0.047360598	0.047360598	3.079174749	3.651272284	0.047360598	3.112590767	0.047360598	0.047360598	0.047360598	2.799202211	3.192393411	3.420127766	0.047360598	0.047360598	0.047360598	3.095392951	4.059161246	0.047360598	0.047360598	0.047360598	2.940266399	3.21672943	0.047360598	0.047360598	2.416873847	0.047360598	3.459852821	0.047360598	0.047360598	0.047360598	4.369441442	3.264629229	2.383567492	2.262510402	0.047360598	0.047360598	0.047360598	2.29141817	3.920635521	0.047360598	3.739874636	0.047360598	0.047360598	0.047360598	4.257463698	0.047360598	0.047360598	2.566312258	0.047360598	0.047360598	4.356370532	0.047360598	3.142899407	3.28279362	0.047360598	2.269274515	0.047360598	0.047360598	3.046845564	0.047360598	0.047360598	0.047360598	0.047360598	0.047360598	2.369565758	0.047360598	3.148518006	0.047360598	-0.177479571	-1.596800049	-0.62359276	2.527451536	2.874168029	2.540634534	2.547738065	2.744074892	2.450816633	2.481004365	2.517794663	1.510399593	1.57171844	1.469494172	1.448927182	1.512568465	2.025105493	1.55668138	2.01387295	1.529992213	1.387356601	1.495729978	-0.481278765	0.042491911
VIMSS1290767	-0.664720686	-0.295867059	0.472131938	7.698100784	7.225023197	6.304355687	6.549453822	9.275145462	8.279027439	6.994643099	8.362314472	7.025473957	7.770173692	7.626738027	6.86681785	7.528646284	7.116072481	7.52970677	6.917423569	7.165407756	7.145961831	8.099085986	6.737924016	8.08079722	8.126539296	7.665404257	7.607541707	7.123345033	7.758744652	5.126834398	8.002478342	5.122050319	7.747976775	7.260718457	7.735510242	5.201853951	6.689407257	7.773453692	8.036796641	8.062233745	8.511255517	7.589192919	7.786268238	8.000099089	7.619753693	7.165873369	8.60366816	8.612593508	7.740640975	8.145039139	7.795654135	7.711581038	8.093436126	5.04533414	8.10804044	7.630537014	8.437227974	7.128586632	8.551243705	8.122939815	8.497801408	8.665981159	8.518348688	7.678389717	8.108158078	7.753810314	8.626856829	8.6154813	7.66492754	7.829904524	8.543804743	8.465769747	6.700486032	7.816420394	8.567178047	7.745823035	6.878266644	7.749917831	7.721727934	6.870600944	7.666668725	8.558318128	8.608854935	8.04205289	8.05546675	6.500201268	7.395307273	7.490130082	6.318238794	6.597835834	6.435206396	7.33636288	6.533376304	6.584879612	7.147511175	6.938761372	6.644561194	6.968431766	6.556935594	7.482542584	6.350067141	6.823041409	6.869605119	7.5507935	7.129916376	6.552267069	6.491578161	8.129445849	7.878474988	7.206586806	7.591352705	7.826421245	6.510567559	6.98600522	7.115990097	7.543022184	7.039092023	7.2068562	7.530635719	6.439792116	6.477342748	6.427811321	6.996401134	7.279574009	6.532001107	7.150695844	6.972826192	7.458012044	6.354644782	7.522297684	8.102070745	6.471341481	6.976510708	6.428988611	7.145616562	6.578827482	7.172984868	6.512604193	7.062336435	7.117518442	7.495413341	7.125896414	7.855502988	7.367303898	6.634435218	8.08663311	7.235800902	6.960865616	6.382557281	7.253540342	8.08121598	6.560612796	6.42362294	5.258631052	4.697419895	5.29553112	7.955759397	8.312853759	7.837378527	7.851135353	7.982849578	7.788097228	7.417320883	7.764641056	7.159022401	7.051950598	6.680140838	6.768467437	6.729763888	6.938557686	6.947622625	7.385684335	6.898258267	6.259266941	6.586524802	-0.36247099	0.062401069
VIMSS1288574	0.771183122	1.52487318	2.469107117	3.240685141	1.60805497	0.718148214	2.414326454	2.517650003	2.851436182	1.629056879	1.904650643	1.610920614	2.144042918	2.753856403	1.918907059	2.299887281	2.895061702	2.303507978	1.684310948	2.928319096	2.442555337	2.605692688	2.571509609	3.174743679	3.145356515	1.823184489	1.960469341	3.362375576	2.290186566	3.759644943	2.511084238	3.58100576	2.516529233	2.76599406	2.516140233	3.764157744	2.667738774	2.257756574	3.0563523	3.037474425	2.933478994	2.091198162	2.802708448	3.096147177	2.19191283	2.631786167	2.495098281	3.214302186	1.483583491	3.223716704	1.934384095	2.15864116	2.676779975	3.964598059	3.370454872	2.209733417	2.852456427	2.591190222	3.119961596	2.39697075	3.195433304	2.514355698	1.894232124	2.194619241	2.657764119	2.761536705	2.581684541	2.261521623	2.244452727	2.50685854	2.847412313	2.737694521	2.675660782	2.408422033	2.576297092	1.615365154	1.727138919	1.923126001	2.113636659	1.658486466	2.401486227	3.027680474	2.922926157	2.920017341	2.814133902	1.728880353	1.978905224	2.289515205	0.768626977	1.164633442	1.983802299	1.804499461	2.305098389	1.746760909	2.804047751	1.757776133	2.015720046	2.182765125	0.945676735	1.908874254	2.71560148	1.874347939	1.764949203	2.953079746	1.884424795	1.550392582	2.168403499	2.818256876	2.761018423	1.440477237	2.984974429	2.679994575	1.496719197	1.192282885	1.605737935	1.410131228	1.676339089	1.637228048	1.253559307	2.290024567	1.347827611	1.695641386	1.415085824	1.935302122	2.162369312	1.301967141	1.014138303	2.580513812	1.427736807	1.17912368	2.517193548	2.025637177	2.197924159	1.544397368	1.370719717	2.374772308	2.874385647	1.851998593	1.677524002	2.106913036	1.329391866	1.386761775	2.744669732	2.175165248	2.37829158	3.116499725	2.328032731	1.310568465	2.213004695	1.494268987	2.385150909	1.570375405	1.267711339	1.445838802	0.588852866	2.618558764	2.654439317	2.629009871	2.724070321	2.767728744	2.517825536	2.44493106	2.590345922	2.615754946	2.887730313	2.920178773	1.571620762	1.920043772	2.475413688	2.5282114	3.109208308	3.343020132	2.860691908	1.654613761	1.799492082	-0.473486803	8.47426E-07
VIMSS1288715	5.291616635	7.518300813	8.986909178	8.094873202	7.584579969	5.634773965	7.130723457	8.838642068	8.099268874	7.690181955	7.711864828	7.334980845	8.202369293	8.182063655	7.128271778	7.928473322	8.25731271	8.070868729	7.187520605	8.840088256	8.371608541	8.423999807	7.244636437	9.045033115	9.280491142	8.119108203	8.138767838	8.328682072	8.140411846	6.992912495	8.491252177	7.185402398	7.873853106	8.886949744	8.50416356	7.093629357	7.034539828	8.159475068	9.010021211	8.531665841	7.956953496	7.914325015	8.503250163	8.982255248	8.034983717	8.833822118	9.252787823	9.295253827	8.073726117	8.966151751	7.937287259	8.009463202	9.301285775	7.112382467	9.216108042	8.113077795	8.024919588	8.423434782	7.763191475	8.513502645	7.92928424	9.317422648	9.325062945	8.17447753	8.539268452	8.448978697	9.287209948	9.319109331	8.05635127	8.420858613	7.951785733	7.929754946	7.30367602	8.111360212	9.276606471	7.986801302	7.116555551	8.111360196	8.163757063	7.31497985	8.186468092	7.927339259	9.310866053	8.475359797	8.529016063	7.358009995	7.294490118	7.477721858	6.694688278	6.862283192	7.045169593	7.41188071	6.512813063	7.183340426	8.977817179	6.755240328	8.268139299	6.830911312	7.073293156	7.391311366	7.137242196	6.673406902	7.001695075	9.45092186	6.943044992	7.043245017	6.612415504	9.125497989	8.623993584	7.706467216	9.499829368	8.541363714	7.276436727	6.988369851	7.588553895	7.45755013	6.755576975	7.655187696	7.439082116	6.749818809	6.725276217	7.15296255	6.86993565	7.237794649	8.261819404	7.647861754	7.001272649	9.380623919	7.099461837	7.513643524	9.087180649	6.642028875	6.912652613	6.669162871	7.567538571	8.330717204	8.950570955	6.841112559	6.898243963	8.9252604	7.514584995	7.618907748	8.467121674	7.302357731	8.406810411	9.097703613	7.422128848	6.773131128	7.168645103	7.647399314	9.091002656	6.884818037	7.231991009	8.002560217	6.69507192	6.006804302	8.322314361	8.314518304	8.323124823	8.29925827	8.550174841	8.533578754	8.565159475	8.549804151	9.731797508	8.960723131	6.890270312	8.522426558	7.857693242	8.100235518	9.256658206	8.980046041	8.632973219	7.092701	7.208238963	-0.455006257	0.000367152
VIMSS1290798	0.89072978	1.644862278	2.946763909	9.299751539	8.817169348	5.188557033	7.443878278	9.820124891	9.965028274	9.768058235	9.512927127	7.401376751	9.088646279	10.64058108	9.04068301	9.526923822	9.304469873	9.542260103	9.086655748	8.366208757	9.310476292	10.51967423	8.697317149	9.386967356	9.158447862	10.51959666	9.441639358	9.260505219	9.218343084	5.110931191	10.48605785	5.393382622	10.58382432	8.492617155	10.06893548	5.204585229	8.863747355	9.298462426	9.536177639	10.58357593	9.959104034	9.432204735	10.06215702	9.353675389	9.198539481	8.36431619	10.22530983	10.17848258	9.35967816	9.498578445	9.238910755	10.65757304	9.236241749	5.543519914	9.318286509	9.24326361	9.827253487	9.107496537	9.825391493	10.64419954	9.902454464	10.34730517	10.34146576	9.187256711	10.61388675	10.07795957	10.23874122	10.21193761	9.239994991	10.10537199	9.959043267	9.959666035	8.807593019	9.221448643	10.18861994	9.141059436	9.089082518	9.125078556	9.180761886	9.23464275	9.258541681	10.00038868	10.39452349	10.61854544	10.51820854	8.685742968	10.05866379	9.985494873	8.017656427	7.314518002	7.159340844	10.05443034	8.181227903	8.259663716	8.897970352	8.526023684	8.41664302	8.554834629	8.385680801	9.965994271	7.526296301	8.468779778	8.417374821	9.655722598	8.25399271	8.433608797	8.17925454	9.959268494	9.430611219	8.299568469	9.858339793	9.364128275	8.315325091	9.609682102	9.211897267	9.170184562	8.202923208	8.220287393	9.118468091	7.921003294	7.888181349	7.360240188	9.480024276	10.03289638	8.430816041	8.312488403	9.577638023	9.87075073	8.073279045	9.282087316	9.713775749	8.089575815	8.348487629	7.704422115	9.007844311	8.310078052	9.02379739	7.488184629	8.194816232	8.999549572	9.195825992	9.056661057	9.386223006	10.0144013	8.47388066	9.909163266	10.05963554	8.472267605	8.291959872	8.199147813	9.893603643	7.494225448	8.413695399	9.64373988	6.827776338	8.917337142	9.06714581	9.035534621	9.045704373	9.178135003	9.142665142	9.069233211	9.13067997	9.185658142	10.09182732	10.1624691	7.373229539	7.793165868	9.01781835	9.154406848	10.5408706	11.04438477	10.27325874	7.360437106	8.357531154	-0.215556379	0.331552937
VIMSS1290469	-0.047520901	0.123142613	0.368586095	3.587187328	2.389883485	2.33449686	2.371940809	3.539894698	2.380194106	2.319114405	2.473559689	2.433559324	-0.047520901	-0.047520901	-0.047520901	4.360345755	-0.047520901	4.208122369	2.153455843	2.400416365	-0.047520901	9.983862033	-0.047520901	-0.047520901	7.4164466	-0.047520901	4.357166418	-0.047520901	-0.047520901	-0.047520901	9.98528843	-0.047520901	-0.047520901	3.656529648	10.16262153	-0.047520901	-0.047520901	-0.047520901	-0.047520901	10.10822723	-0.047520901	3.65140632	10.17799681	-0.047520901	-0.047520901	3.707638466	2.694104888	4.726007877	-0.047520901	-0.047520901	-0.047520901	-0.047520901	7.343453877	-0.047520901	7.631046789	2.504023451	-0.047520901	-0.047520901	-0.047520901	10.15746878	-0.047520901	4.150831102	4.061057103	2.062055504	10.03293346	10.05238261	4.454247401	4.436888032	2.566522615	10.10090873	-0.047520901	-0.047520901	-0.047520901	-0.047520901	5.269540176	2.454163641	2.916229115	-0.047520901	3.426826157	2.915704277	2.432732796	-0.047520901	-0.047520901	10.05737303	10.00303308	-0.047520901	-0.047520901	-0.047520901	-0.047520901	2.641207581	3.476693591	-0.047520901	-0.047520901	-0.047520901	3.968352073	10.19939438	-0.047520901	10.32539816	-0.047520901	-0.047520901	3.438111921	10.34261169	10.21474884	-0.047520901	-0.047520901	-0.047520901	-0.047520901	8.668314206	-0.047520901	4.279063237	-0.047520901	-0.047520901	-0.047520901	-0.047520901	8.647830111	-0.047520901	-0.047520901	5.079354966	-0.047520901	-0.047520901	-0.047520901	3.487040172	-0.047520901	-0.047520901	-0.047520901	3.591945003	-0.047520901	-0.047520901	-0.047520901	-0.047520901	8.494799824	-0.047520901	-0.047520901	-0.047520901	8.774458502	-0.047520901	3.040945573	4.362557562	-0.047520901	3.932681842	-0.047520901	8.725265702	-0.047520901	-0.047520901	-0.047520901	8.372201878	-0.047520901	10.20538172	-0.047520901	3.185294457	8.443176524	-0.047520901	-0.047520901	2.815718467	-2.832429941	-1.685612827	3.881942996	4.122235848	3.935940758	4.21977246	3.549158073	3.329752188	3.285720858	3.362911179	2.712478854	2.67420611	2.334875137	2.404324275	2.452693545	2.630954419	2.389161599	2.736834615	2.471684408	2.371182511	2.452284816	-0.441825683	0.382337297
VIMSS1290957	1.16391692	0.983263806	1.578645377	2.962487271	1.806257895	-0.987488754	2.534370175	1.611067075	5.099249811	-0.76090395	0.430690865	0.253070671	0.396502958	4.617290622	0.396502958	0.396502958	3.997934646	0.396502958	3.967902569	0.396502958	0.396502958	0.396502958	0.396502958	0.396502958	0.396502958	0.396502958	0.396502958	3.995770697	0.396502958	3.768947827	0.396502958	4.64993154	0.396502958	0.396502958	0.396502958	0.396502958	0.396502958	0.396502958	4.620936333	0.396502958	0.396502958	3.808167698	0.396502958	4.624245949	3.633398691	0.396502958	5.484861151	0.396502958	5.342845451	0.396502958	4.450344725	0.396502958	4.077516173	3.738518028	0.396502958	4.343759258	0.396502958	3.955948707	4.170276981	5.538335098	0.396502958	4.304225119	4.585220771	3.652505759	4.620619487	0.396502958	4.393468565	4.301756357	0.396502958	5.478448503	0.396502958	0.396502958	3.866937793	3.511490485	0.396502958	0.396502958	0.396502958	0.396502958	0.396502958	3.933197321	0.396502958	4.204521021	0.396502958	4.429095597	0.396502958	0.396502958	0.396502958	0.396502958	0.396502958	0.396502958	0.396502958	0.396502958	0.396502958	0.396502958	0.396502958	4.511445438	3.853050289	0.396502958	0.396502958	0.396502958	0.396502958	4.523564972	0.396502958	5.369248206	3.795662559	0.396502958	0.396502958	0.396502958	0.396502958	3.638443482	0.396502958	4.781720957	0.396502958	0.396502958	4.212807158	3.53517189	0.396502958	0.396502958	0.396502958	0.396502958	0.396502958	4.457326901	0.396502958	0.396502958	0.396502958	3.66453175	0.396502958	6.374338152	0.396502958	0.396502958	0.396502958	0.396502958	0.396502958	0.396502958	4.214935839	4.776873532	4.084274169	0.396502958	0.396502958	0.396502958	3.508457861	0.396502958	3.887710929	0.396502958	0.396502958	0.396502958	0.396502958	0.396502958	0.396502958	0.396502958	4.272919813	0.396502958	0.396502958	0.341840805	-1.433205206	3.878566619	2.226643111	2.358666967	2.26528447	2.474846361	1.846227035	2.041569463	1.981339971	1.847833446	1.621756079	1.427009264	1.363209786	-0.170665763	2.803596133	3.290791232	2.013949172	4.785000524	2.494483935	1.25160883	2.056587673	-0.413204802	0.135803643
VIMSS1289679	0.349394785	0.472562434	1.907407586	9.138008878	9.227994456	6.232388088	7.015634515	10.71724943	10.52278049	8.270816718	8.909939632	8.48582662	9.123648772	8.974283566	7.482651741	8.028256694	7.979609927	8.119319905	7.499165101	7.950240273	7.9683928	9.183395295	7.597473832	9.007138552	9.467528159	9.009226495	8.080723147	8.024547193	9.153760793	7.545806461	9.267797529	7.460889586	9.058018793	7.969650663	8.901931598	7.470625414	7.6201561	9.179034553	9.028863889	9.22787843	10.01400529	8.102990379	8.946878758	8.982603046	9.119546525	8.002973258	9.582752527	9.600923339	9.226657286	8.936079785	9.210829629	8.972493386	9.42748541	7.650017547	9.520587457	9.227018187	10.02492357	8.071754302	10.04723241	9.324665397	10.02658157	9.625911724	9.585908834	9.123826789	9.243528374	8.893598063	9.583166532	9.599725745	9.188880638	8.819881553	10.09683593	10.00432131	7.61823395	9.136474628	9.589752567	9.176601138	7.456576249	9.139597271	9.186593729	7.462989631	9.199735625	10.04100826	9.557576276	9.248682059	9.250280669	7.87353388	9.026143116	9.000103852	8.385360022	8.063153319	8.130119559	9.012837151	8.344091692	7.844502672	7.424966738	8.548532889	7.582420193	8.574537595	7.898653575	8.973465207	7.997839487	8.548885386	8.481036025	8.007523186	7.953241402	7.796783965	8.378989729	8.799347598	8.809765372	7.726697639	8.114032745	8.823911833	7.927613319	8.230547222	8.305149362	7.870955586	7.883731619	7.842550114	7.87173115	8.449918506	8.351083024	8.09819806	8.163314608	9.047270472	7.628452929	7.880489856	8.260505847	8.108134557	8.395344906	7.852290989	8.819659719	8.437238674	7.827794369	8.445253566	8.369857052	7.607698249	7.547202947	8.153971032	7.884938481	7.540168691	7.89137904	8.387232887	8.899998897	9.078702123	7.576841581	8.837023274	9.07042458	8.53901873	7.836341348	7.779987032	8.735594209	8.111733644	7.833186201	7.977123912	7.295751341	10.49850229	8.473561049	8.942171096	8.391573949	8.363976244	7.850306965	8.139055418	7.949743068	7.904577168	8.486123222	8.783059568	6.638881255	7.212273488	7.781996234	8.551478792	8.985624187	9.826372462	8.216761169	6.609797404	7.363716736	-0.350988475	0.076180341
VIMSS1289440	1.459613428	2.632699391	4.028038194	3.283906824	2.053865557	-0.907515742	0.563571913	4.779997835	4.400097419	1.543011564	2.37372119	3.322375092	3.716210276	0.623494539	3.763651182	3.340464869	2.449124522	3.117348169	4.05704529	3.884725512	1.643867352	0.623494539	2.345460468	0.623494539	0.623494539	0.623494539	3.130631711	1.96504786	4.227074504	5.930938662	0.623494539	5.82483669	0.623494539	4.726099493	0.623494539	5.809509318	2.338089297	3.521129668	0.623494539	0.623494539	0.623494539	3.149737759	0.623494539	0.623494539	3.22587693	4.267025687	3.829899447	3.614317077	2.331755784	0.623494539	1.449193316	0.623494539	0.623494539	5.763442058	0.623494539	2.550932107	0.623494539	2.598465979	0.623494539	0.623494539	0.623494539	4.203817681	3.843584413	3.505566901	0.623494539	1.560453702	4.559929466	3.338498867	2.315564916	0.623494539	0.623494539	0.623494539	2.073613636	3.399265954	4.051047372	2.508792565	3.521133868	4.037386886	2.333920001	2.898447449	2.481909896	0.623494539	4.642796037	0.623494539	0.623494539	2.571797969	0.623494539	0.623494539	0.623494539	0.623494539	2.264812133	0.623494539	2.469650627	2.604555965	4.467890501	0.623494539	1.595493552	0.623494539	2.585853428	0.623494539	0.623494539	0.623494539	0.623494539	4.745834202	1.605692276	0.623494539	3.335540562	0.623494539	0.623494539	3.154936288	4.525645128	0.623494539	3.337452446	0.623494539	0.623494539	3.385059633	1.187451108	3.165727427	3.056286286	0.623494539	2.874818639	0.623494539	0.623494539	0.623494539	1.207246901	3.223238306	0.623494539	4.690328663	0.623494539	3.688081093	0.623494539	0.623494539	1.176289882	2.178577214	0.623494539	1.205815065	4.124274896	2.26085213	2.15474321	3.706107158	3.763393606	0.623494539	0.623494539	0.623494539	2.196280804	0.623494539	0.623494539	0.623494539	1.91830989	3.112354881	0.623494539	0.623494539	0.623494539	0.171538261	-0.923875862	2.631202579	2.975903725	2.712239303	2.823797467	2.707379249	2.809618793	2.630654823	2.345475069	2.412759708	2.527628456	2.503890443	0.849782271	0.434836062	1.685436365	3.085248551	2.475904697	4.504364338	2.118506446	-0.343816212	1.195862407	-0.588398592	0.009535202
VIMSS1289249	-0.16496581	0.07228577	0.677597893	7.024129465	6.518554194	4.413900564	5.040148411	7.513381805	8.347330214	5.132446222	6.051255849	6.103402525	6.082611187	5.877417528	4.973418531	5.117165875	5.694512389	5.150692869	5.046417313	5.779374541	5.821280712	6.816519881	5.393199718	7.453090262	7.608512538	6.010594582	4.927438315	5.885110972	6.23324305	6.905229975	6.737545059	6.911754466	5.912007733	5.964224823	6.265074974	6.931924724	5.286961976	6.139594863	7.63500763	6.831993697	6.932480825	5.266532306	6.304009644	7.25628266	6.15775491	5.810946434	6.630308739	6.538880196	6.500568671	7.42036661	6.686234834	5.833022478	7.693952817	6.837896574	7.677651901	6.791030317	7.114999505	5.955159275	7.131067029	6.786891378	7.299828672	6.58313432	6.499871529	6.033118488	6.947873569	6.262298356	6.511915766	6.507707851	6.561164817	6.478984459	7.143165352	7.104259864	5.396084812	6.108500984	6.390772166	6.672277691	4.767974851	6.009257922	6.611822514	4.441049315	6.51405865	7.191347301	6.646850505	6.901241645	6.857470811	5.541784743	5.86892329	5.76672195	5.43431018	5.803879524	5.912064956	5.795018591	5.701590936	5.70927517	5.788717168	6.058377207	6.065622746	5.993950655	5.686158386	5.849168675	5.49280987	5.955488977	5.689477633	6.02166844	5.284831071	5.807134536	5.40500007	6.615367741	6.852607639	5.44071254	5.921462104	6.751413978	5.379718159	5.654732444	5.298537845	4.992404582	5.338441827	5.354390889	5.105593014	5.606292145	5.475788902	5.836955606	5.686547939	5.669195794	6.072622719	5.501212683	5.672983154	6.169927929	5.322548117	5.177044504	6.637622373	5.56115239	5.231076056	5.773336608	5.36182907	6.063589446	5.814274391	5.504211062	5.302958778	5.979837182	4.979505039	5.344552512	6.71149859	5.718693317	6.018272991	6.533070874	5.489389954	5.949453111	5.604072396	5.343356775	6.600633853	5.528388884	5.628465388	6.052047262	4.20793868	7.860283119	6.033071287	6.234625207	5.803494459	5.934885735	5.759709273	5.597356844	6.172811086	5.382991066	5.216286125	5.459968837	5.622430742	4.774507986	5.703012737	6.677916794	5.929472689	6.603725933	5.318917733	4.653474095	6.124613078	-0.391750862	0.016520652
VIMSS1288861	0.684662217	0.913332734	2.017610737	4.30288677	2.592327824	-0.914103868	0.187777852	4.285467352	5.752658676	1.811959296	2.662308208	1.35747328	4.092683848	7.47565431	3.805716492	1.723176655	1.799538907	2.902887585	4.199479781	2.013559771	0.30543696	4.944723299	0.30543696	2.345741927	0.30543696	7.185210302	2.398440874	0.30543696	4.097583292	2.373511638	4.894351297	0.30543696	7.826807591	0.30543696	5.103325013	1.675604261	0.30543696	3.129044143	3.970215129	5.128471797	7.103393304	2.416265679	3.678475172	3.121192863	2.935917458	0.30543696	3.076243928	2.311786226	0.30543696	2.308871059	0.30543696	7.14823235	1.880981981	1.679285283	2.577172288	2.134428459	6.895882245	0.30543696	6.708787644	4.281591391	6.778014	0.30543696	2.30962968	3.794205298	5.039542906	4.698135566	0.30543696	0.30543696	0.30543696	4.832925328	6.822956265	6.539320862	0.30543696	3.102239042	0.30543696	0.30543696	2.948874623	3.554107668	2.211663039	2.49177308	2.072083996	7.092047205	0.30543696	4.319020156	4.839211676	2.051393702	5.132364477	5.071508343	0.30543696	2.263275107	0.30543696	4.920086609	0.30543696	2.075371775	2.631770864	4.298854463	0.30543696	4.265567479	0.30543696	4.934008637	0.30543696	3.64569595	2.389689847	0.30543696	0.30543696	2.104882781	2.37726629	4.602107852	4.326709161	0.30543696	0.30543696	4.637140004	2.035351725	5.789328338	4.785758408	1.584715783	0.30543696	3.096118756	2.202411708	0.30543696	0.30543696	2.278077284	5.709178229	4.905968909	0.30543696	2.793613818	5.569701993	3.064960788	2.768784244	0.30543696	3.844775113	0.30543696	0.30543696	0.30543696	3.896736386	0.30543696	3.404820834	0.30543696	0.30543696	2.62041489	2.218081434	4.650652658	4.49673154	4.370980988	0.30543696	4.556448905	5.465646141	3.628400098	0.30543696	1.645275271	3.864738416	0.30543696	0.30543696	2.298707985	0.414116901	4.391922554	3.288493403	2.820902167	2.777790287	3.008316803	2.611183792	2.875605298	3.085863618	2.637819108	4.487738838	3.799541551	0.748499039	3.017814948	1.613056745	4.371168335	4.173844841	5.170516276	2.7826299	0.147660563	2.798248435	-0.387974672	0.208764148
VIMSS1289650	0.225273341	0.694689096	1.269128079	7.343552614	6.460759039	3.920492723	4.771613687	7.612093083	8.560336155	6.205565371	6.583755097	5.892706144	6.931108837	6.733457304	5.920885094	7.111216664	7.376395698	7.170605481	5.860587435	7.114345869	7.423000918	7.189132602	6.433193081	7.397008438	7.465637426	6.690318848	7.160377339	7.561880965	6.992963999	5.354147366	7.282378868	5.421944838	6.639663547	7.179311211	7.298947705	5.531862072	6.355391293	6.977499128	7.349153476	7.134453039	6.786499212	7.148689414	7.235065547	7.381823354	6.981617029	7.128121937	7.974523565	8.043012737	7.133392362	7.45475015	7.012722104	6.858470688	7.272995816	5.423929946	7.273679229	7.126604967	6.900012379	7.420882715	6.765715218	7.173829237	7.023929948	7.986857653	8.111362125	6.956143524	7.185740347	7.231187579	8.01674899	8.036822428	7.20699952	7.263184502	6.953378743	6.892209726	6.25025673	7.054538673	8.015087311	7.107625966	5.936174504	6.922318239	7.137869487	6.002110965	7.166560417	6.839125406	7.949510436	7.068408219	7.340277044	5.341437167	6.776150119	6.876735413	5.325872724	5.772790057	5.825300017	6.800008741	5.348744466	5.53733849	7.465941059	5.704044665	7.840992072	5.595384309	5.663574493	6.817664065	5.904926555	5.363063668	5.245569778	7.888313143	6.446625185	5.44205511	5.684149757	7.715161712	7.743912476	6.451798568	7.89336538	7.692679322	5.372144898	5.731429038	5.779157469	6.193481298	6.383455703	6.44745514	6.185403193	5.609831722	5.599979731	5.755588438	5.762883882	6.843392574	7.854791569	6.388415593	5.794025699	7.851719531	5.80560708	6.042348673	7.549596036	5.697854301	6.48015131	5.535719728	5.920730661	7.753410111	7.346449303	5.855667486	6.431178384	7.410417382	6.218087651	5.950409657	7.796640867	6.824619357	7.811879921	7.702049873	6.863830192	5.281005474	5.271997759	6.402693581	7.686827367	5.906616944	5.29275233	7.516883913	8.233616108	8.201363523	6.458136213	6.422356555	5.906165166	6.284765881	5.770512628	5.844849596	5.639891706	5.896781398	7.735235276	7.556597843	5.689773843	7.074782446	5.943441092	7.347666414	7.71678092	7.295459372	6.766677829	4.686977332	6.226442466	-0.285202015	0.109688038
VIMSS1289887	1.666237794	2.006400435	2.667015584	5.075914349	4.359177356	-0.297812336	1.801071121	5.045856749	6.728241762	3.802835042	4.677974848	2.625820206	1.732151454	5.815918657	3.523027463	3.456513481	4.878193999	3.313062825	3.521969438	6.036028505	4.716852217	4.340235905	2.089280821	9.073208053	9.629413285	6.050918911	3.26262838	4.73599367	2.540417982	6.587881338	4.244069541	6.638514787	6.028196812	6.115416016	4.76024576	6.557353136	2.444477911	2.513674225	9.115483175	4.540539848	3.856644203	3.213746447	5.006595163	9.054736261	1.975195518	6.047071301	2.262532363	1.809020435	2.149309821	9.137163592	1.517674159	5.906784877	9.590090995	6.507052493	9.595514595	0.982839215	3.583494717	4.851603533	4.13505301	4.445400894	3.841949332	2.169769883	1.608782397	2.476880894	4.410072799	5.197912881	1.78501151	2.47278674	2.250918946	4.727232477	4.045451084	3.636338832	2.575356571	1.838705682	2.631521181	2.257338093	3.596826223	1.76876533	2.387395373	3.337937666	2.131518363	3.836016977	2.297868604	4.585762875	3.830140136	3.680484292	4.392027239	4.288968445	1.81196216	3.306267755	2.630116414	3.958290396	0.989384078	3.99006611	2.908744464	3.39385785	1.349213695	3.486209691	3.848447366	4.21181527	2.734464033	3.867683017	2.951532564	3.15787633	2.655556772	4.118489614	1.755142437	6.422691189	7.625588972	2.707629646	3.967623905	7.597191487	3.450317208	5.534777114	5.089062783	3.521653295	1.612838764	2.948128062	3.711140539	1.521958488	1.979839269	3.230222035	5.698038359	4.376872289	1.091367119	3.223785774	5.615591818	4.03577769	2.090162908	3.502560025	6.707940916	1.481262227	2.438121527	2.182289121	4.881155702	2.069496082	3.061678057	2.195599829	2.462202627	3.094817837	3.641327202	4.543376701	7.634208162	4.063204672	1.21671945	6.57852684	4.081506191	3.607190196	3.521320197	2.969371338	6.516567864	2.994226789	3.632333955	5.543034365	7.059702649	5.581978728	3.226711768	3.250991536	3.488599171	3.089892444	3.010431247	3.166861495	2.985678647	2.719143625	5.847557006	5.197494466	2.309810915	4.955761795	2.791311793	4.306778782	6.092852499	4.47058309	4.078088178	1.292790034	3.570463197	-0.407412337	0.159364697
VIMSS1289200	-0.072437902	0.269249416	0.974738991	6.714260682	5.63657739	3.783451531	4.659717548	6.867520769	7.368802406	5.579347805	6.165408666	5.32712456	5.918051695	5.941418689	5.763460312	5.492920611	6.675691469	5.42403862	5.692600704	6.073530693	6.599452638	6.013108077	6.078010822	6.186359619	5.403480365	6.116541868	5.53818102	6.644138759	6.062351055	5.382551778	6.053648442	5.392075345	6.051485771	6.318140686	5.916358592	5.415977758	6.184601251	6.141143087	6.110667544	5.986882649	5.973940695	5.479942006	5.974620663	6.092408227	5.98449234	6.228317802	6.930341465	6.951361586	6.660322039	6.037289877	6.56696637	6.0010732	5.404460402	5.357522021	5.579887252	6.648872444	6.076560606	6.660551018	6.056464659	6.042102766	6.01820656	6.789053068	6.853771514	5.975103924	5.967383404	5.879176039	6.932674731	6.868747032	6.575424543	5.807683033	5.953322969	5.888375417	6.165505942	6.063943431	6.768479378	6.615629305	5.685221515	5.951287633	6.665163205	5.726496547	6.589299916	5.984178509	6.787500289	5.843313473	5.962684226	4.731905649	5.14902708	4.928113312	5.123878358	4.650243854	4.491070132	4.935382005	5.349640071	4.750457135	6.399237471	4.12800733	6.242070386	4.541054564	4.42458006	5.038367082	4.868090737	4.48389885	4.224301407	6.388908951	6.21552638	4.639612641	5.282013344	6.20353774	6.371207246	6.225826347	6.417770536	6.401098866	4.833695676	4.980967215	5.508954449	5.815049574	6.281144278	6.147014398	5.833104806	5.226715045	5.174690397	5.009459786	4.937924155	4.965822644	6.19181918	6.267914758	4.983671258	6.504505831	5.264495726	5.805687747	6.176299753	5.230327113	6.291157653	5.444536531	5.442760957	6.2515836	6.364013454	4.624945877	6.31929354	6.338339073	5.791175225	5.373039868	6.450007091	5.173701169	6.245518198	6.188812384	5.169426555	4.452290109	4.67395466	6.302740938	6.161439107	4.764422264	4.57336911	5.31469058	4.945771476	5.578967333	5.764549835	6.364562724	5.323630723	6.071879834	5.435467765	5.532423748	6.190878353	5.717495527	6.501426274	6.324386146	4.385028073	5.177412945	4.874292611	5.826445937	6.165028668	6.963618377	5.602217174	4.214641685	4.997489058	-0.364538488	0.015687942
VIMSS1289657	0.256647926	0.741449415	1.3044591	6.461921951	5.116900519	3.507393535	4.066291461	6.689557305	7.150014876	5.832200576	6.622177013	4.98291621	5.778742829	6.171499237	5.444601926	5.194347441	5.745866468	5.18551591	5.914723853	5.524694498	5.677354072	6.215617382	5.550630796	5.318684738	5.429925113	6.288403402	5.022689955	5.984913597	5.731725325	5.461914753	6.468994277	5.586229582	6.323015698	5.478564894	6.358743772	5.52097462	5.106194903	5.644022102	5.578430886	6.148818107	6.410060724	4.656244847	6.081353687	5.037134563	5.756484345	4.987184271	6.360547106	6.643948083	6.174381953	5.481267604	6.01297245	6.489079292	5.376313127	5.442153077	5.43830062	5.433888197	6.181459742	5.794324845	6.252698828	6.214397737	6.607861731	6.744383154	6.760351874	5.480944056	6.636665975	6.22251679	6.670398914	6.313293656	6.174088235	6.341354532	6.42297431	6.422311825	5.429430734	5.841340031	6.609738145	5.738463934	5.762428726	5.481728401	5.932225249	5.685062123	6.06663821	6.61319463	6.575646316	6.389825998	6.264031758	4.648583849	5.763035939	5.22163015	3.689087707	4.898398501	4.548994885	5.283562486	4.203556402	3.924673773	6.200893489	5.494331662	5.931168546	5.398373419	4.604901326	5.786009307	4.851163939	5.768225755	5.418002709	5.582037965	5.419742797	3.416893848	4.681951806	6.65227682	6.306465024	5.486897729	5.879384458	6.2549606	4.570208437	4.82845252	6.265356203	5.249318939	4.694775993	5.695029548	5.065428736	4.166647225	4.417616932	5.038589214	5.159377825	5.04377735	5.751160362	5.531669983	4.695291546	6.203592949	4.202337369	5.322555862	6.753663143	4.357818457	5.510071699	4.538550491	6.157622997	6.355402196	6.261041346	4.464073031	5.13224317	6.059493192	5.115458749	5.983493717	6.154263645	5.185646423	6.096682315	6.577699474	5.550330782	5.326541018	3.32848295	5.3888917	6.697747673	4.386110011	4.023691367	4.842813914	5.302085509	5.139741816	5.889799866	6.038988355	5.604757921	5.8225639	5.203318512	5.740659736	5.120243995	5.579761793	5.637341384	6.430544102	4.316001455	5.236132722	4.953844363	5.648590796	6.254837621	6.105586475	5.575691127	4.043843718	4.905716331	-0.382834545	0.010132084
VIMSS1288658	0.325986104	0.724848484	0.913136274	4.35243253	2.882583595	1.822381773	1.964670021	4.046487633	4.494659646	3.716471676	4.310754347	2.902932648	3.542484897	3.106186289	2.393267048	3.116235437	3.884372146	3.242523451	2.303911808	3.811278358	3.70139881	3.894452242	2.75301654	3.308769096	4.328115072	3.398208	3.25353868	3.809105821	3.810314347	3.574591007	3.871992514	3.830476685	3.468611041	3.6255723	3.308669399	3.598283545	2.684109511	3.731910656	3.579255242	3.952072142	4.282383491	3.171394964	3.093104954	3.601085645	3.629639869	3.809116902	3.50101564	3.352947164	4.085265234	3.10446615	3.645011958	3.053448739	4.519384126	3.547562339	4.36778509	4.178133257	4.592090686	3.682159597	4.47682263	3.534246843	4.371472007	3.2384199	3.709084284	3.94657032	3.837519972	3.115023842	3.391381451	3.455324008	4.044101799	3.401717333	4.701229726	4.483305239	2.256182104	3.952917432	3.75788906	3.933788622	1.749586019	3.320364396	3.683311781	2.652319489	3.990795755	4.372609756	3.160675944	3.669804684	3.927476896	2.470871932	3.463517912	3.308841247	2.202944116	2.698828611	2.422888464	3.599412278	2.311332255	3.068174776	4.029682157	3.10309555	3.880553002	3.154079432	3.022674295	3.31312123	2.409049201	2.705144683	2.984483888	3.702535684	2.268213544	2.429175645	2.136381494	4.235201322	3.784946526	2.099447825	4.292630208	3.566253688	3.017608637	2.760695913	2.094226002	2.737190037	2.069306468	2.515670763	2.509184288	2.243207641	2.545548511	3.083399977	2.837015	3.352228331	3.659678045	2.606666167	2.780221355	3.784884279	2.425481164	2.528049052	4.295716947	1.802509223	1.639533494	2.258540889	2.165511322	3.759886352	3.988400326	2.929692401	1.718288904	3.824663877	2.37690476	2.435866356	3.69770747	2.862075728	3.72379886	4.535262391	3.225530254	2.797680248	2.663216943	2.617473347	4.103399381	2.667823056	2.601581875	3.347285399	4.218398472	4.448464678	3.185209932	2.914742285	2.980736946	3.292491079	2.857533336	2.717353751	3.051772516	2.677252588	3.233223635	3.858626864	2.463579841	2.834203652	2.658277923	3.435592493	3.599308181	3.703800934	3.37471637	2.050988218	2.896601479	-0.45910825	8.5401E-05
VIMSS1288777	1.717977478	3.036221287	3.46191344	4.153066231	3.116453171	0.614952172	1.651078614	3.999619469	4.110080957	2.888395293	3.281866732	2.472958252	3.180701391	3.549882208	1.490244619	1.879948108	1.971985869	2.231401569	2.362803315	2.436688782	2.839932844	3.9909841	3.077369314	3.493767184	3.985351157	3.224240589	1.879779422	2.963415979	3.314483882	2.070626883	4.22428152	2.35160376	3.690782762	2.03286192	3.350586951	2.452704255	2.765390679	3.071120576	3.868540722	3.839928313	3.483381103	1.999263512	3.050676748	3.72719026	2.94526906	2.528498989	3.766246018	3.412746211	4.781116799	3.839773373	4.283479081	3.70224262	3.728576444	3.200652632	3.762418148	4.322158091	3.53490707	2.979056176	3.540241833	4.129402677	3.930128455	3.719842446	2.915320947	2.96455519	3.892654029	3.323800081	3.746305242	3.206665941	4.44713542	3.254826505	3.81873225	4.030046375	2.700565896	3.09355531	3.819562921	4.195876345	2.194529325	3.549918054	4.276138651	2.095621035	4.2246935	3.579190543	3.341840482	4.170280131	3.974260499	2.97935022	2.491384931	1.345583367	2.486180673	1.097854482	1.096265634	0.387791859	1.255414719	3.433471623	3.039868112	2.680693741	3.102994471	2.055332293	3.184963334	0.898692581	2.790791558	2.670246375	2.517174234	1.218659163	2.266503234	2.56522162	3.266902643	5.064316411	3.324522441	1.553826848	2.17366573	3.546636404	2.626761157	2.490593717	2.847437025	1.986837563	2.320951993	0.659001929	1.563574077	2.369743321	3.392582497	3.239292343	2.836822502	2.463208332	3.428826933	1.92489424	2.41727397	2.737064944	2.175778188	2.121172053	4.91787994	2.764900544	1.938421985	2.594445763	3.240252356	3.551270521	2.560062225	2.97908477	2.681207349	3.209910547	2.349149454	3.458098487	3.492358292	2.104496543	3.436210055	4.933883653	2.591723239	2.814502501	3.414421119	2.463822112	4.982063292	2.233967568	2.792532853	2.758746583	3.313914145	4.585042177	3.021229662	3.13146607	3.211602263	3.174973125	2.390326025	2.647008034	2.710704031	2.306220814	3.78516132	3.739326423	2.593592773	2.590118024	2.450819581	3.773082289	4.093703243	3.538690171	3.153730296	1.499068367	2.999754181	-0.49336851	0.000183843
VIMSS1288596	0.490593061	1.101388865	1.931885006	3.005436567	1.561423496	0.44008628	1.772476382	2.265468198	2.519900535	1.320499192	2.022539801	1.466069953	2.432675723	4.261175285	1.82918452	1.951342918	2.238637155	1.835224062	2.339552185	2.03181571	2.537036896	2.827365624	1.697563279	4.01564127	2.364834929	3.6592235	1.44739749	1.891993705	2.805007457	0.786292112	3.252650639	1.437094505	3.730773181	1.487249492	2.886768373	1.747651445	1.858998241	3.205896256	3.880483547	3.037074013	4.106624989	2.531047229	2.652013656	4.678924151	2.368845715	2.780614179	2.165399847	2.179377538	2.929415386	4.028637395	3.407324519	3.619861669	3.06858187	1.66051657	2.489407516	2.471860112	4.033067084	1.692599835	3.392113998	2.926073067	4.057412115	2.701764478	2.957210542	2.421060169	3.141732163	2.391885329	2.932990069	2.576949994	2.382502744	2.618767144	3.968735927	4.105682942	2.152740866	2.347860263	2.124561164	3.082301157	1.613631881	2.749112343	2.408080654	1.819993169	2.403035078	3.813962867	2.283050707	3.431229323	3.312708443	1.427041993	3.333869773	1.697765049	2.594385253	2.223702645	1.380347774	2.86457447	1.128751765	2.381308594	1.37346748	1.930033927	2.186219095	1.639536848	1.439190817	3.185980603	1.367556639	2.513073463	1.01303773	2.865868029	1.227497	2.268844834	2.206818857	2.54761471	3.92110587	1.383324339	2.717777985	3.962913829	1.12841358	2.704216687	1.89465099	1.290131744	1.600460868	1.715233579	1.723631184	1.995995915	1.994101052	1.378765125	2.250486298	2.965782012	1.915079015	1.550952728	2.357620549	3.875170967	1.65506969	1.444520944	2.87862806	2.836535655	1.194526415	1.73750838	1.896119113	1.750624753	1.349152752	2.223095929	0.963440896	1.607879178	1.456141572	1.91734671	3.204900609	3.077092797	1.563012861	2.636768754	2.679440862	0.89587232	1.878045752	1.246355619	2.560045598	1.402521166	2.518872707	1.386912233	0.038944613	2.156036789	2.875956177	2.897775664	2.970417961	2.989693048	2.933372549	2.905062343	2.944700175	2.969061469	3.712796202	3.698567185	1.849431418	2.058990864	2.733744694	3.178576726	3.646133975	3.454441216	3.299896426	1.814545232	2.265341558	-0.363598542	0.005504858
VIMSS1289218	0.132583995	0.483670245	1.1974126	3.315819474	1.104392555	0.540127309	1.004539861	2.862622801	1.930551336	0.836506034	2.199595392	1.168107429	1.24349164	2.393923749	1.398818476	1.388529102	1.707936279	0.912174995	1.613667431	0.762707204	0.969615378	2.165197894	0.960577944	3.411603849	1.857627065	3.582803044	1.58518909	1.704891968	2.519045444	2.004936438	1.651361647	1.996172378	3.437048982	0.746103144	0.748950045	1.685633863	1.686254946	1.002672425	3.085258506	2.462800817	2.834193648	1.16674313	0.092498693	3.653592371	2.462403439	0.768057022	1.881401788	1.508291981	2.801025532	3.219070979	2.033506345	3.087008422	1.49305373	0.847250462	2.16109176	0.092498693	2.538450476	1.672440021	2.543302791	3.584491015	3.230156913	2.41794482	1.888547759	1.85030965	1.644843162	1.177571461	2.882563984	1.95130693	1.718407461	2.342203211	3.34069975	3.156452848	1.692204267	1.694160781	2.184247915	0.80753875	1.529002432	2.114187552	1.738736675	1.585824332	1.606649217	2.979321912	3.00739864	3.143838575	2.441891274	1.549134816	2.635813007	2.396921658	0.092498693	0.092498693	0.092498693	2.660048367	0.092498693	0.092498693	0.092498693	0.092498693	1.669222503	0.092498693	1.563929815	2.661786538	1.330579211	1.823813558	1.226435477	1.265229558	0.545618451	0.092498693	1.254157358	2.786698478	3.132994781	1.14118542	1.304329213	3.549820892	0.994679043	2.414540854	1.505884016	1.024193256	1.560759048	1.094688143	0.762499648	1.268405148	0.092498693	1.9871115	1.827072457	2.58119848	0.964187884	0.849374126	1.689273932	1.947015916	2.235927732	1.386460611	2.716786449	0.092498693	0.530759508	0.092498693	2.192111042	1.395695927	1.019518735	0.092498693	0.871680758	1.341714149	0.766179779	1.526613989	3.599139439	2.913774435	0.966859329	2.515877451	2.35442466	0.092498693	1.008807001	0.506699006	2.799183645	0.092498693	1.020727305	1.114630472	-0.899351057	0.591032723	2.382508502	2.230186619	2.324801222	2.313599401	2.238274468	2.063451785	2.225082939	2.095823648	1.604068308	1.771492638	1.230338171	0.90325494	1.78165166	2.331759276	1.95625357	2.252877385	2.086655281	1.087460131	1.486200774	-0.470680517	0.00086671
VIMSS1289089	-0.22809356	0.2947738	1.210815263	5.545445636	4.614468041	3.46135776	3.866551615	6.338386186	5.902775461	4.745600434	5.906598839	5.004190177	4.777742902	5.76705796	4.717458863	5.188888992	6.038868315	5.128224721	4.717176563	5.223846367	6.009354203	5.174805823	5.081165965	6.597930996	5.82814573	5.985433493	5.015950981	6.023855317	5.131084363	3.845849758	5.287083664	3.778336971	5.708846658	5.350692003	5.459886622	3.809456478	5.316717571	4.881719831	6.452893748	5.169829909	5.332097551	5.148907331	5.557164464	6.338792957	4.830038047	5.382067325	5.762417403	6.022010862	5.20052396	6.435223913	5.601951407	5.797536112	5.752588769	3.784274606	5.986898455	5.596800077	5.50612151	6.195046252	5.271261887	5.618499691	5.302050504	5.906854322	5.877849558	5.03702902	4.897969586	5.472348915	6.021733436	5.943641385	5.473408068	5.6032232	5.533476714	5.322412807	5.081637654	4.931663437	5.642471892	5.308950993	4.543959233	5.040587056	5.48575286	4.796650994	5.448712609	5.527397442	6.01816767	5.169204082	5.244411408	3.380525155	5.408560059	5.581768801	4.309851866	3.400413908	4.232486305	5.322110533	3.663227773	3.837383492	5.218904044	4.215069889	5.382272535	3.56487699	4.168955567	5.359399508	4.022747363	4.267585378	3.444533843	5.766311951	4.640477342	3.730461148	3.69871141	5.709549814	6.03036749	4.977968476	5.564995787	6.211354771	3.695980305	5.33206209	4.770427907	4.640189572	4.68279515	5.007368065	4.497644186	3.995174472	4.215093085	4.25424116	5.368729237	5.139204575	5.51630765	4.814610036	5.212071977	5.29718739	3.147361544	4.813899574	5.878363396	4.281754117	4.943308173	4.314082182	4.902065239	5.304128746	5.536089625	3.767254003	4.775049389	5.393270668	4.754901171	4.974294347	6.042878424	5.454475282	5.523539434	5.687141605	5.406932294	3.7243418	3.680261358	4.879406681	5.622389066	4.707810206	4.327241001	4.466840773	2.342127204	4.06343181	5.345179267	5.599497145	5.365594876	5.514770486	5.33178171	5.292346134	5.425148162	5.74894211	5.241077632	5.179755867	3.9898748	3.860558434	5.164675292	5.487168699	5.122962972	6.124320795	5.153350876	4.053839415	4.458773547	-0.378157942	0.011016822
VIMSS1289916	1.565607224	3.373837016	4.190514104	3.461148987	1.997716406	-1.137048047	-0.284357859	4.685315073	3.782087196	4.012951514	4.931627854	2.896617517	6.026504022	3.910508227	0.746113801	0.746113801	0.746113801	0.746113801	0.746113801	0.746113801	3.797123493	4.242527165	0.746113801	3.59500306	0.746113801	0.746113801	0.746113801	0.746113801	4.905538216	3.596032245	4.503066045	0.746113801	0.746113801	3.181930695	3.268945343	0.746113801	3.001622806	5.142964216	0.746113801	5.198948772	5.08045349	0.746113801	0.746113801	4.45317954	4.573441175	0.746113801	0.746113801	0.746113801	6.112096955	4.413570432	6.427909764	0.746113801	3.071863407	3.566672966	0.746113801	5.386776987	5.042380648	3.752460345	0.746113801	3.634303431	5.356164169	0.746113801	0.746113801	5.303338964	5.375202093	0.746113801	0.746113801	0.746113801	6.389473492	3.241635744	4.137595736	4.987082353	0.746113801	5.113162313	0.746113801	6.712330007	0.746113801	4.869163196	6.418916209	0.746113801	6.231441458	4.677450997	0.746113801	3.451270998	0.746113801	0.746113801	0.746113801	3.455550985	4.903419852	0.746113801	0.746113801	3.312174788	4.009768251	3.261349052	3.960231581	3.565210954	4.265446887	3.534208543	0.746113801	0.746113801	0.746113801	4.419348894	3.581584694	0.746113801	0.746113801	0.746113801	4.956190475	0.746113801	0.746113801	2.784621977	0.746113801	3.820073832	0.746113801	3.971092855	0.746113801	0.746113801	2.816802797	0.746113801	0.746113801	3.610045918	0.746113801	0.746113801	2.690607193	0.746113801	3.789494761	0.746113801	3.987521119	0.746113801	5.820666709	0.746113801	0.746113801	4.048789225	2.80172958	3.61173377	3.458249287	2.983746266	0.746113801	0.746113801	2.819049988	3.102468164	0.746113801	0.746113801	3.794008798	0.746113801	0.746113801	0.746113801	3.410529272	3.541656254	4.074606041	2.76470985	0.746113801	0.746113801	4.102464092	0.371890082	-0.55520549	1.120406864	3.76905986	3.681392716	3.664455822	3.706894604	3.305069424	3.360285646	3.3445187	3.294631233	4.552604289	3.55701642	0.611733303	2.966722929	1.662532972	3.628168833	4.245133452	3.220815674	2.699912686	-0.554380591	1.525026726	-0.528826036	0.05938838
VIMSS1289115	0.057466627	0.389380092	0.901995787	7.32214288	6.172451895	4.254588662	5.013478634	7.228711699	7.706924266	6.090368183	7.029418908	5.239407529	6.855473569	6.682457481	6.664940831	6.204369101	6.429443704	6.462858838	6.612176937	6.592685453	6.579165867	6.662343374	6.905777198	7.244495013	7.291341725	6.846891638	6.18270899	6.51473377	6.889678975	6.978381872	6.570133742	7.216246791	6.990627465	6.730514787	7.702836009	7.147231012	6.603560946	6.816599398	7.01337182	6.901786041	6.203639033	6.301488895	7.385339455	7.114724824	6.658813947	6.698139836	7.576594803	7.390761178	6.525491307	7.112453005	6.671670784	6.8407941	7.267492646	7.051268593	7.366828553	6.347795507	6.400798008	6.395751144	6.265919702	6.754463395	6.088191341	7.525801964	7.591422236	6.787222833	6.841486141	7.545986047	7.573709257	7.36560906	6.643786161	7.521162097	6.046173312	6.552057709	6.561149502	6.863525669	7.439533563	6.579059144	6.779517787	6.757408527	6.692906879	6.744974734	6.693391738	6.345372368	7.453622971	6.807682184	6.84682116	6.171298694	6.185298267	6.386572683	5.896640401	5.768788091	5.728175405	6.172411086	6.350723963	6.614041069	6.511960947	5.592271704	5.914525591	5.391428638	6.319293041	6.33160371	6.150288373	5.316178246	5.801586063	6.862162189	6.461320243	5.978781242	5.840750159	6.453874619	6.668919052	6.312460835	6.312727862	6.559580832	6.046616691	5.841042117	6.933553184	6.375486419	6.318054407	6.436807468	6.352924736	6.417148199	6.382218944	5.763739725	5.892251974	6.252519238	5.725705147	6.44865801	5.768563615	6.702366466	6.091317185	6.177976779	6.591360889	6.211646962	6.511409873	6.368608105	6.721077948	5.479946562	6.583354149	5.452477494	6.423330633	6.410062659	6.271841314	6.730222011	6.40892496	6.03075424	5.814250029	6.24454265	6.105546717	6.013596243	6.291540213	6.377708383	6.428532693	5.690848078	6.254527171	8.477368163	6.969705661	8.11463019	5.779838576	5.89392851	5.694076014	6.186000827	5.7239386	5.632359364	5.512028967	5.834205862	7.005957832	7.394358348	5.645597985	5.829605374	5.931309909	6.997511926	7.328568616	7.670364556	6.395686812	5.105905718	5.956055752	-0.299410532	0.05280498
VIMSS1289727	0.462193994	0.905149561	1.831790758	7.082490196	6.172816577	2.81675895	4.747958199	7.833263505	8.282955232	4.631197584	6.210949988	4.978174989	5.95035676	9.456430171	5.878722802	6.634777737	6.683025348	6.656183475	6.00697512	7.274189537	6.492667855	7.138169989	6.443597791	8.090032115	5.472047814	9.424352976	6.520608959	6.342250744	5.742708712	3.143973691	6.874123362	2.284860891	9.549782271	7.251877567	6.894538347	4.147598981	6.281951352	6.155139958	8.046496053	7.120674509	8.00665615	6.50110682	7.095938817	7.893004785	5.949684184	7.118199822	6.800622372	6.639486633	5.366205003	8.148539349	6.228754319	9.556180755	6.123469007	3.446912124	5.580224069	5.994295361	7.748517339	6.427116354	7.598364392	6.801945353	7.951326385	6.377291999	7.000896475	6.039919428	7.13764851	7.289624973	6.740407046	6.739525023	6.205257619	7.027297656	7.685461482	8.086360069	6.532188848	5.696779115	6.805738127	5.809657218	6.166122445	5.822790705	6.214549205	6.404116392	6.249976924	8.120231967	6.490997788	7.006813011	7.167124268	4.739373767	9.496463937	9.492357037	5.406993195	4.18967617	4.186187517	9.408870526	5.234999928	4.779441718	6.212245767	6.509497871	5.699434192	6.122909993	4.840150102	9.414690752	4.611054968	6.234735923	6.242369009	6.586874978	5.032229764	4.616789556	3.668587112	6.474564647	8.501610159	4.687452726	6.476606179	8.661249718	4.968651098	8.411180387	6.537738682	5.55123197	5.133476481	5.267883016	5.095334176	4.48592835	4.449703084	3.049747601	8.491719584	9.452264288	5.273786431	5.298467649	8.503157978	6.674572795	4.952736059	5.788560292	6.925721535	4.530298164	4.959089525	3.203441734	6.389325603	5.090748201	5.774518006	3.847424744	4.958069088	5.906076203	5.658135924	6.570624521	8.560076465	9.487604667	5.727271599	6.751744449	9.560202474	5.335602081	5.42390999	5.461972373	6.933103635	4.834054716	5.282185377	6.820146313	3.423414165	6.793487773	6.481015021	6.562556375	6.490300256	6.490313805	6.401242163	6.421191288	6.575647303	6.402224101	7.280518219	7.72447706	5.19787907	5.532444037	6.075504614	7.589834619	7.852042576	8.28516063	6.52421016	4.336703693	6.121443045	-0.246926651	0.314652099
VIMSS1288599	0.833443981	1.621293929	2.09380527	4.776827333	1.96569851	0.588159597	1.536946147	3.541933677	4.245616622	2.088442698	2.968117003	1.880140761	2.480230656	5.327387487	2.779961169	2.345749485	2.577131869	2.470132834	2.740158318	2.075626795	2.994357838	3.023984489	2.712643631	5.319660666	3.358689204	5.113791516	2.772794	2.726637434	2.789241017	1.828167272	3.842569789	2.550183922	5.496013791	2.348761302	3.94912886	1.798211207	2.900504799	2.330053702	5.087901529	3.079710915	4.427257377	2.355380924	4.083366927	5.085476577	2.245666961	2.503772946	3.018650589	2.6137476	2.704646539	5.329559223	1.581553582	5.306156572	3.668344482	2.024144462	3.73427948	2.174574022	3.365876441	2.94358708	3.622966144	3.834730439	3.945753349	2.365818488	2.437791995	3.408505589	3.905644515	4.249972271	3.275194346	2.983826334	2.548590304	4.480735979	4.606174831	4.780402185	2.912015002	2.653657608	2.50550159	2.801727952	2.889288225	2.658134114	2.255921217	2.885449454	3.065865088	4.35544323	2.460499843	3.383358597	3.379277712	2.350047263	4.358979726	4.175107681	2.124900514	0.17844308	0.17844308	4.346935979	2.888935281	1.847974661	2.328134229	2.928243222	2.05536446	2.110978522	2.748667805	4.223896093	1.296667863	2.907433885	2.92854119	3.827320991	1.720864082	0.991931438	2.499268492	3.572925682	4.62003725	1.638902119	3.42925883	4.360755275	2.53739372	4.4118001	2.263376469	2.664770319	1.937927116	1.181691461	2.108063542	1.795665557	1.209105452	2.345736357	4.035496585	4.646347327	2.194362122	1.370257219	4.004064226	3.435865774	0.17844308	2.388122887	2.972452765	1.4881628	1.682347193	2.537761914	2.718481751	2.392758205	1.775276864	1.3042941	2.403124814	1.949552449	2.745563574	3.085103869	4.746753692	4.638177376	2.400132043	3.341161758	4.396972042	2.430379038	2.561079479	0.981576804	3.266527179	1.943727593	2.580932767	2.894051924	0.888994605	4.322280762	3.165367382	3.111418855	3.269951933	3.192662325	2.732775137	2.924998226	2.661369323	3.093530701	3.145477625	4.358588652	2.242052405	2.875094909	2.981852522	3.828458513	3.892619372	4.085948604	3.342764701	1.794470189	2.462617055	-0.393290975	0.017277815
