## Supplementary material for "An in-depth analysis and exploreation with focus on the biofilm in *Staphylococcus aureus*": gene_expression (part 3 of 3)

	p	p	p	p	p	p	p	p	p	p	p	p	Planktonic	Planktonic.1	Planktonic.2	Planktonic.3	Planktonic.4	Planktonic.5	Planktonic.6	Planktonic.7	Planktonic.8	Planktonic.9	Planktonic.10	Planktonic.11	Planktonic.12	Planktonic.13	Planktonic.14	Planktonic.15	Planktonic.16	Planktonic.17	Planktonic.18	Planktonic.19	Planktonic.20	Planktonic.21	Planktonic.22	Planktonic.23	Planktonic.24	Planktonic.25	Planktonic.26	Planktonic.27	Planktonic.28	Planktonic.29	Planktonic.30	Planktonic.31	Planktonic.32	Planktonic.33	Planktonic.34	Planktonic.35	Planktonic.36	Planktonic.37	Planktonic.38	Planktonic.39	Planktonic.40	Planktonic.41	Planktonic.42	Planktonic.43	Planktonic.44	Planktonic.45	Planktonic.46	Planktonic.47	Planktonic.48	Planktonic.49	Planktonic.50	Planktonic.51	Planktonic.52	Planktonic.53	Planktonic.54	Planktonic.55	Planktonic.56	Planktonic.57	Planktonic.58	Planktonic.59	Planktonic.60	Planktonic.61	Planktonic.62	Planktonic.63	Planktonic.64	Planktonic.65	Planktonic.66	Planktonic.67	Planktonic.68	Planktonic.69	Planktonic.70	Planktonic.71	Planktonic.72	Biofilm	Biofilm.1	Biofilm.2	Biofilm.3	Biofilm.4	Biofilm.5	Biofilm.6	Biofilm.7	Biofilm.8	Biofilm.9	Biofilm.10	Biofilm.11	Biofilm.12	Biofilm.13	Biofilm.14	Biofilm.15	Biofilm.16	Biofilm.17	Biofilm.18	Biofilm.19	Biofilm.20	Biofilm.21	Biofilm.22	Biofilm.23	Biofilm.24	Biofilm.25	Biofilm.26	Biofilm.27	Biofilm.28	Biofilm.29	Biofilm.30	Biofilm.31	Biofilm.32	Biofilm.33	Biofilm.34	Biofilm.35	Biofilm.36	Biofilm.37	Biofilm.38	Biofilm.39	Biofilm.40	Biofilm.41	Biofilm.42	Biofilm.43	Biofilm.44	Biofilm.45	Biofilm.46	Biofilm.47	Biofilm.48	Biofilm.49	Biofilm.50	Biofilm.51	Biofilm.52	Biofilm.53	Biofilm.54	Biofilm.55	Biofilm.56	Biofilm.57	Biofilm.58	Biofilm.59	Biofilm.60	Biofilm.61	Biofilm.62	Biofilm.63	Biofilm.64	Biofilm.65	Biofilm.66	Biofilm.67	b	b	b	b	b	b	b	b	b	b	b	b	b	b	b	b	b	b	b	b	b	b														-2.43888789	6.82609E-26	SAOUHSC_02558
VIMSS1288597	1.574271104	3.486281191	4.098947453	4.496103963	1.554074093	0.158340513	1.103592893	3.559428937	3.596935442	2.153308998	2.34480211	2.549887506	2.633985756	4.240563359	2.596475994	2.163507344	2.236149315	1.664134175	2.247963892	0.930594625	1.958153827	4.329128702	2.096631361	4.554718589	2.746492528	4.194779859	1.634496063	1.953182344	2.793475054	1.575688692	3.993430855	1.931226746	4.000649096	2.112030949	2.908015785	1.761361476	1.461083062	3.232618916	4.658964078	3.236834994	3.387303725	3.126990213	3.488322848	4.556223627	2.448389262	0.925917177	3.140074407	2.582145235	3.612419073	5.229207154	2.286968161	3.89644684	2.844993795	1.912089914	3.216901927	1.910690843	4.319396379	2.667495362	4.031623641	3.991924112	3.790843204	2.925183445	1.176272153	2.409720622	3.62985383	3.463026596	2.116358646	2.680745497	1.591283913	3.531996872	4.300407995	3.89193874	1.371294432	2.922450316	3.017004691	2.784535175	1.467626382	1.894157158	1.983540036	2.158703496	2.577396823	4.053431766	2.31235272	3.502387385	2.436021355	2.554881441	2.621540986	2.310381281	0.368170427	2.032248229	0.368170427	2.98745005	2.774831961	2.577879886	1.837122771	2.317194202	1.728254381	1.305116999	2.323268209	3.082169238	1.403376407	0.368170427	1.803081088	2.910261927	1.390614603	2.184096764	1.951594491	2.693527368	4.356788836	1.559074057	2.969398763	3.397410804	1.617835553	3.139891809	2.260749152	2.333820942	1.370965536	1.914706525	1.966897552	1.373296835	1.967049045	1.413008454	3.522043464	2.748954428	2.311929119	1.39137844	2.672421015	3.494447979	2.775426987	2.176963721	2.360462919	1.655910897	1.587423493	1.38930793	0.368170427	2.986818131	1.55608619	1.427264221	0.781772059	1.845324939	2.06778648	2.487690245	3.952305617	2.281675705	2.470423538	2.793392309	2.98201603	2.297333761	2.776959384	1.837423521	2.758800422	0.368170427	3.15146005	0.885931611	0.304174945	1.855764081	3.16995836	3.213867958	3.019326746	3.320275994	3.077415633	3.091966282	3.246036545	3.39382748	3.195597554	3.584802841	1.729366971	2.130424448	2.400173712	3.382940908	3.258522202	4.202275989	3.060753682	1.126656213	2.191362907	-0.515979831	0.00066722
VIMSS1289719	0.322364333	1.708023436	1.842676775	6.78112019	4.163353063	3.084225679	3.904303576	5.450215572	5.719463176	4.578814892	5.03342265	4.20496522	5.317487897	4.738241321	4.225759504	4.974955327	5.325924633	4.931451864	4.24947702	5.183652783	5.316468049	5.654964787	4.565106902	5.405648475	6.262808752	4.611375492	4.879627675	5.095381899	5.391122492	4.050368148	5.832984659	4.0654542	4.614746146	5.205035722	5.432504742	4.105864827	4.625151432	5.174603279	5.439140028	5.700151034	5.605949705	4.890730698	5.337359093	5.562822307	5.436735799	5.249041457	6.321171226	6.223436901	5.624137572	5.395299629	5.676319388	4.796640634	6.197408317	4.316624931	6.266033254	5.729041032	5.647808848	5.310737606	5.655371694	5.748436714	5.579472791	6.25049956	6.259336601	5.169576652	5.767272522	5.350128596	6.149137035	6.222335308	5.65699073	5.488302721	5.702150426	5.59836286	4.682539802	5.318228436	6.231164537	5.671212837	4.322280845	5.471517436	5.788716983	4.284989168	5.599344143	5.682161155	6.303066446	5.838814469	5.692412793	4.434456088	4.346382595	4.529966667	4.523452093	4.34066144	4.614918768	4.351500166	4.740918271	4.135339689	5.106707204	4.478145053	4.908519002	4.662498999	4.171121324	4.320111717	4.601860315	4.705314229	4.520957068	5.641023082	4.677613038	4.28258215	4.399030485	6.037987145	5.355300638	4.728791836	5.541667281	5.436914386	4.374125987	3.878575163	5.02954907	4.621497868	4.564269465	4.803323673	4.679227794	4.297017047	4.477181893	4.695021004	3.939463676	4.138004697	4.893175604	4.735197032	3.835113912	5.423440932	4.462824704	4.576060485	6.071433311	4.475751062	4.701095129	4.355947508	5.050204946	4.9796014	5.073150402	4.740105479	4.612780052	5.085169332	4.682608948	4.895532492	5.463310992	4.265689657	4.879175461	6.017750394	4.289548892	4.453348786	4.257927799	4.701303513	6.003089658	4.357406304	4.396406707	4.23318426	3.807034227	5.777536336	5.220217441	5.15845469	5.252892102	5.442844988	4.600180676	5.040318098	5.001223946	5.184216741	5.426716936	5.812440575	4.489728498	4.374889911	4.845814142	5.714507094	5.723328744	5.90889753	5.283461392	3.955374131	4.709297262	-0.358117961	0.004681247
VIMSS1289240	1.096953365	2.099274981	2.681355462	3.108507589	1.795627373	-0.10068378	0.581633996	2.960424414	3.260588376	3.530188345	4.323346038	1.212338702	2.06426273	5.129523394	2.272146473	2.423012152	3.085167236	2.476347655	1.940850467	3.869655079	3.412165654	2.93154799	2.315749256	6.639196305	4.558777766	5.686632309	2.432146378	3.202534808	2.068146971	1.634003311	2.901108134	1.870919002	5.504866041	3.3486796	2.698760412	1.599932722	2.409798951	2.093282366	6.515219953	2.873505277	3.859316137	2.517753198	2.563620133	6.624010978	2.089250987	3.778214186	3.391878988	2.523528023	2.324066451	6.624167581	1.676150819	5.658728625	4.598240131	0.908977659	4.245996684	2.07488036	4.815123117	3.548668946	4.998632979	2.459152177	4.876058838	3.121565259	2.355915439	2.10387582	3.024298745	2.674946087	2.9857198	3.037716601	2.971506036	2.944182836	4.733942625	4.620662662	2.087047549	2.070464045	3.203323479	2.645168512	2.456425514	2.344441773	2.327757812	2.360999469	2.34315457	5.027495918	2.929066578	3.411665559	2.960343487	1.275087042	6.206867019	5.809584876	1.26804834	2.397267079	1.074563574	6.028397901	1.81206411	1.833433009	2.560964919	2.82162548	3.008632445	1.01547001	1.833092978	6.212882641	1.52048004	1.021072229	1.815905576	2.245825693	1.731552027	1.861042037	1.858154754	3.465397277	7.172741864	1.682334051	1.894340014	7.309459592	0.885214333	5.738715471	1.555528513	1.285326287	1.707634534	1.360179733	1.691312808	1.06608094	0.358464732	1.063963821	5.660990215	6.000151136	2.284413609	1.834456758	5.646493694	3.250859426	0.358464732	2.01266854	3.131842771	0.358464732	1.19069159	1.08011471	2.341265709	2.487325916	2.191463485	1.076588521	1.387315265	1.768861069	1.926165666	1.57455512	7.14874535	6.202066839	2.767859265	3.41713594	6.121339464	1.461909301	1.578823019	1.796713878	3.221988356	0.358464732	1.28939671	4.845114934	2.707721417	1.228415587	2.822743884	3.236076145	2.955276036	3.021497749	3.084319023	3.079521708	2.856045708	2.779509673	5.371262673	5.659332935	1.393233042	3.354988384	2.557559447	3.183131492	5.192987691	3.822121847	3.95513452	1.837847094	2.288905806	-0.32545548	0.177006413
VIMSS1289288	-0.219276836	0.051314871	0.393446286	5.994493606	3.673024493	3.154648853	3.403808432	4.369419941	5.260397265	3.441689856	3.893232271	3.425234687	4.801202519	4.270572916	3.989655474	3.992491855	4.428885242	3.841465253	3.753489488	4.729064604	4.823454619	5.380383461	4.253110683	4.477965374	4.585136148	4.444371522	3.787929726	4.355909885	4.561798112	2.171580287	5.216602922	2.369335028	4.754347035	4.825681452	4.782058942	2.340921721	4.053398903	4.814605047	4.84904214	5.270486918	4.584411268	4.042257888	4.651080824	4.642554622	4.515476424	4.715975269	5.07245456	5.325585866	5.084640015	5.164076072	5.21277018	4.407891121	4.92719583	1.879632022	4.589508387	4.829697944	4.606338682	4.546919171	4.121512043	5.515530489	5.043729445	5.362962026	5.225720653	4.896887039	5.447088598	4.137133836	5.068879773	5.384725277	5.172782697	4.575358241	4.85352082	4.765174739	4.101413881	4.910173719	5.233859017	4.703620776	3.716774244	4.778453895	5.057386557	3.849123048	5.119345476	4.620668827	5.54172915	5.597102507	5.5441823	4.174716615	3.656707505	3.992986429	4.200167097	4.155698427	3.763459451	4.131882201	4.867868391	4.064216815	4.522189965	3.912969358	3.951982521	3.876622992	4.375513418	3.687457628	4.117943838	4.258087139	4.501819379	4.313985022	2.952735256	4.624468986	3.146118162	4.175298159	4.776691619	3.880141868	4.028656213	4.576690268	4.450118148	3.586723957	2.108200466	3.731603982	3.325820857	4.316370014	3.942093382	3.63235562	4.255005963	3.397394571	3.861844512	3.269060766	4.09468812	4.144115618	3.953707062	4.171179463	4.417027486	3.690537168	4.600128557	4.102303014	2.977691315	3.904444783	3.094357668	4.215282811	4.63019399	4.249798409	2.995857273	4.269519148	4.044112698	3.101524597	4.560466391	3.384819398	4.156209742	4.030394509	3.109547309	3.543359418	4.306169533	4.020843957	4.238635712	3.988033326	4.266651413	3.495482879	1.622241415	3.171823845	4.763335935	4.846788569	4.814919315	4.857755321	4.55037569	4.640642285	4.56565784	4.65517911	4.091362615	4.24176878	3.966454361	3.688173695	4.395000156	5.42295113	4.176738096	5.166289395	3.969183414	3.472728578	4.342839129	-0.356041869	0.011342021
VIMSS1289835	0.862307565	1.041661187	1.327699715	5.154780901	3.30492999	1.660817437	2.305324272	3.755379409	5.365467758	3.549737097	3.976349029	2.796833728	3.948273152	3.575917921	2.396134642	3.265205449	3.520720115	3.706856094	2.47072142	5.575171574	3.475457954	4.192699481	1.330412631	4.615792372	4.583217547	3.562238367	3.528765064	3.49226792	3.677432403	2.412579655	4.552573471	2.484970442	3.612951364	5.763890149	4.015944408	2.666076539	1.972969269	4.129224274	4.936886324	4.433303623	5.003788165	3.402767585	3.924847374	4.591823417	3.602401605	5.365959639	4.586373662	4.893167479	3.830032896	4.841363964	4.046069185	3.317013118	4.591670236	2.797109684	4.494293093	3.855379966	5.286848902	3.554531547	5.144768273	3.900463755	5.280061548	4.533999472	4.657802887	3.785074316	4.547023675	3.822344861	4.462558852	4.565466322	4.232946953	3.59941054	5.078765377	5.293935141	2.052884724	3.641434635	4.522432927	4.058404873	2.390093442	3.813998879	3.835123523	2.577892405	4.16969298	5.34851748	4.571729034	4.36732487	4.025984492	3.088924028	4.082683455	4.251152516	3.418158756	3.477557253	4.01524233	4.161877619	3.779372469	3.060030426	4.153027094	4.478780784	2.21858559	3.838071744	3.984551451	4.437099917	3.823790077	3.596770414	4.22264878	3.190874949	1.475382591	3.300051822	3.210190993	4.063853717	3.565563531	2.955898073	3.371201104	3.553654878	3.357063779	3.396061172	2.366607973	3.008822288	1.633698928	3.122159319	2.715396449	3.962057542	3.005767411	3.819271224	3.563623386	4.628702521	2.107165591	3.155097923	3.37010134	2.771615312	3.33119967	2.502896644	4.015027641	3.447247105	1.777310424	3.25546701	2.445418852	1.701853234	4.468225769	3.977140015	1.546677121	4.031303214	2.440889896	2.125706029	3.815371022	4.13609048	2.402416511	4.027161299	3.974720793	3.805944085	3.467104041	3.049571413	3.899961636	4.01118559	3.406143787	3.284940707	2.095257051	4.510967595	4.053261712	4.252039236	3.838781302	3.958410446	3.398351631	3.587952548	3.379828476	3.587641792	3.464872315	4.024127577	3.078186174	2.596540573	3.705383008	4.765320385	4.245740513	4.4512198	4.013028435	2.566077564	3.672317783	-0.400536632	0.005484131
VIMSS1290764	0.104602039	0.417211508	1.221094064	6.474294228	5.542731479	3.724434234	4.294562742	6.864886929	7.465961423	4.867080559	5.70803996	5.197879636	5.947056172	6.50828216	5.328730504	5.50583466	5.582677781	5.549944976	5.09922186	5.984190435	5.415373351	6.716632642	5.140446056	6.509486382	6.326966296	6.64230622	5.561580459	5.618808214	5.858420159	3.393958171	6.660355652	4.408091362	6.55491098	6.154362458	6.095678094	4.287331288	5.208381343	6.22102285	6.405046899	6.788982011	6.480874998	5.653741751	5.782971448	6.391376611	5.835525288	6.157427504	6.481134964	6.571869915	5.98049985	6.536158918	5.948551476	6.83461729	6.212615323	4.217438347	6.258750135	6.008632575	6.485070815	5.318355501	6.432822496	6.597257035	6.683256072	6.430214416	6.390942027	5.676506391	6.761091259	6.017233846	6.365648661	6.335865109	5.869224957	6.041021921	6.507041578	6.65689846	5.248287572	6.083837071	6.634321581	5.646389415	5.534510784	5.958391454	5.846586269	5.177296165	5.773174281	6.513675122	6.486198872	6.747704196	6.706647221	5.238267989	5.652353346	5.621235514	4.947622573	5.075283586	4.764222824	5.632024172	4.704879462	5.03257516	6.155231998	5.312582873	5.634201385	5.304775335	5.535760039	5.684362384	4.102634509	5.190968483	5.225576553	6.438849118	4.137146892	5.262410764	4.676520725	6.593987518	6.600859216	5.041443233	5.961027715	6.644469055	5.400608194	5.816994926	4.873972624	5.51764906	4.478316931	4.820791616	5.579672624	4.952668437	4.650555899	4.617928394	5.706219522	5.370261238	5.526161445	5.142446696	5.673566163	6.28061433	4.570741404	5.479583588	6.657282093	4.922108081	4.515474446	4.936624541	4.798300196	5.518422622	6.126940562	4.717205395	4.663205267	6.222859518	5.275746574	4.986788338	6.667655845	5.47924419	5.51069678	6.513695408	5.346790061	4.981612142	5.538109954	4.997239124	6.397183775	4.430592302	5.507216423	4.796109978	3.573150697	4.606600016	6.037728753	6.150503594	6.191552018	6.239990811	5.849122621	5.940675511	6.042522548	5.866324121	6.285000218	6.532842739	4.777791306	5.114232324	4.940035481	6.021403691	6.500766211	6.048432476	5.566718753	4.086191733	5.256945068	-0.340787618	0.027488148
VIMSS1289061	7.166689745	8.734614132	7.992334133	3.494084357	5.241532802	5.108424228	6.308687866	4.026657432	4.903594534	4.744898962	4.839121167	3.94182015	6.014768474	3.92758874	4.383335779	4.113717488	4.844910382	4.367050876	4.300664493	4.786419977	4.741460126	6.017377908	4.025044667	4.48247782	5.456804737	4.035720474	4.445835986	4.899969101	6.011433034	6.213580033	6.091000597	6.033160825	3.951805977	4.177535553	5.273284685	6.172750139	4.202877236	6.141190915	4.144306763	6.047417508	4.610578685	4.235395143	4.97473115	4.602254823	6.01230867	4.681367734	5.870173698	5.884132913	6.035143869	4.097780268	6.063420472	3.958426982	5.543851751	5.932350368	5.249785951	5.952219487	4.927984055	4.744569077	4.804771961	6.160148387	4.757817532	5.862898093	5.882477301	5.940577833	6.106746708	4.879267931	5.913557738	5.852988857	6.084182	5.115331213	4.800842979	4.680600276	4.184458493	6.108140145	5.928833513	6.155379465	4.610351698	5.951937157	6.156478137	4.34930755	6.081823711	4.901234779	5.980336638	5.76846103	6.005858954	4.718193737	4.439284975	4.366117997	4.080048491	4.229131653	4.699581444	4.447627639	4.445801992	4.647746083	4.916521559	5.01936191	4.436263192	4.563754442	4.372365993	4.4281249	5.202674582	4.344767787	4.980001339	5.506702162	4.097097734	4.399743505	4.124770465	5.128993947	4.362481939	4.141567092	5.538841163	4.68934892	4.60874939	4.261485461	4.536349963	4.273013935	4.102431256	4.244552523	4.427833366	4.619653782	4.384728384	4.62778952	4.341548554	4.119225833	4.357831442	4.194677262	4.376707331	5.175163067	4.371141864	4.342702027	5.017541809	4.985596743	4.251004105	4.343750796	4.68351406	4.667155776	4.775019082	4.701183241	4.090888925	4.865247855	4.357067051	4.648256263	4.65940735	4.302851494	4.585312051	4.889268882	4.546289285	4.809296517	4.288278323	4.502128928	4.965098422	4.766576591	4.514785864	5.36738201	5.399029498	4.21329026	6.571195971	4.21329026	4.21329026	4.21329026	6.535105073	4.21329026	4.21329026	4.21329026	4.853642731	5.282777232	5.766463835	5.706898012	5.006619723	5.999317899	6.306805096	3.195470854	5.214364759	4.647331779	5.484547888	-0.598159569	1.52066E-06
VIMSS1289116	11.71543264	10.28646607	11.01231806	5.007602602	4.510236472	6.281298587	5.002461883	4.612147474	6.634682363	5.333324466	6.165545203	4.95507326	5.629976869	5.49723112	4.882253365	5.134042533	6.247043426	5.098984696	4.740606682	6.078299051	6.170867298	5.919154309	4.411447051	7.316690088	7.334391536	5.449079194	5.260618897	6.171646445	5.740977909	5.44942321	5.736506693	5.928235995	5.422092226	6.312705171	5.442222185	6.007454453	4.383893127	5.893524877	7.270431941	5.865279165	6.825502193	5.214986746	5.459475791	7.142854466	5.695166967	6.204407821	7.425695092	7.553990217	5.933363918	7.218616068	5.998418712	5.702012244	7.241237323	5.772491041	7.230421127	6.039989906	6.720577768	6.324584503	6.831675743	6.027567581	6.922517441	7.513585561	7.359014362	5.555618819	6.086210917	5.278868672	7.579553045	7.41873337	6.015720854	5.578674103	6.88441194	6.939587212	4.56920016	5.981592807	7.435249481	5.811390043	4.750873579	5.698130555	5.776067712	4.779442458	5.938362782	6.69823261	7.58756599	6.001434707	5.968447106	4.039622893	5.111892945	5.118058477	4.19216971	5.500797468	5.400568503	5.358929346	4.192285809	4.540389317	6.657871523	4.642515364	6.187210536	4.605357363	4.262317516	5.326503351	5.362905595	4.503035115	4.722188506	6.793054428	5.292350301	4.517856427	4.162608912	7.040313061	7.167924467	6.031548676	6.652374381	7.044789927	4.394103074	5.084082756	4.880845702	5.803880668	4.874163844	5.944818044	5.513875691	4.187929545	4.009568532	5.544097214	5.029062535	5.372514535	6.039883301	5.760362205	4.897429569	6.786888184	4.465611258	5.734299998	7.133423297	4.504083299	5.255684275	4.472676153	5.049739412	6.008085565	6.585083703	5.121290712	5.482998385	6.653726163	5.565831963	4.977397671	7.142420969	5.362901191	6.045832168	6.999532344	5.513213826	4.652457967	4.582963513	6.012753199	7.06628179	5.575996912	4.195056691	5.136414195	3.111813323	3.297022741	6.863077759	6.740576119	6.693812934	6.95943135	6.649093516	6.763531221	6.521234793	6.597108992	7.767286542	6.252734761	5.917280343	7.710086069	5.647222052	7.236868437	8.479310705	5.149334601	6.035791644	3.574254315	7.039774893	-0.590555874	0.001215735
VIMSS1290870	-0.041227352	0.347359971	0.645526067	5.373743092	2.25602727	2.180988205	2.568637951	3.016603585	2.393859133	2.251156794	2.539582395	2.709709093	2.936260171	3.29770809	2.721249741	2.342792322	3.721097323	3.015206022	2.868173541	2.354378122	3.204715707	3.727814698	2.79856941	3.919151254	2.753910175	3.832743123	2.826006802	3.239576633	2.87144876	1.518529468	3.422346083	1.075007459	3.883614357	3.14567396	2.556096355	2.591514711	2.365365998	3.217154196	3.76773469	3.962535849	4.151510229	2.69762731	2.615911484	3.816485655	3.033870175	2.638493852	3.092702392	3.693056252	3.258140327	4.1135974	2.965695318	3.963572762	2.994553724	1.508636944	3.439823468	3.563673652	4.033843552	3.597854202	4.07868808	3.677307494	3.782663539	3.669888877	3.840885533	3.082837103	3.530409144	2.744953397	3.35748042	3.412742453	2.722034093	2.497359156	3.794343681	3.710979708	2.301984278	2.582039616	3.608709163	3.231301961	2.911698087	3.317800065	2.894206373	2.607795927	3.143113259	4.04367379	3.627908119	3.693230387	4.087314761	2.580329549	2.246590109	2.955518574	1.733100592	2.163796712	2.629232408	2.480244273	2.276748038	2.301559104	2.875454979	1.84504743	3.179252382	2.179687604	2.505146924	3.162782639	2.314789153	2.024429804	2.214014661	4.230624516	1.544865514	2.761276428	1.671136744	3.708619146	3.451618507	2.282570071	4.411701123	3.490756181	2.468341171	2.177827791	1.577791605	2.28160277	2.29331367	2.173366703	2.127391858	2.43930763	2.111801849	1.723601494	1.553592272	3.439422511	3.4117999	2.067891109	2.808969143	3.864819696	1.732388626	2.293735919	3.593183373	2.058396687	2.040499691	1.937785644	2.308983679	2.928988865	3.083096388	1.730165853	1.875738172	3.378116421	1.923461344	1.599005035	3.732560956	3.136348606	2.634480257	3.369378118	2.908149359	2.187026839	2.759015302	2.133423566	3.933271938	2.657777278	2.623689874	2.959419278	0.820387552	1.591171331	3.287589246	3.183197525	3.249728618	3.394667571	3.494762333	3.052898574	3.399837522	3.061986787	3.362959027	3.438878688	2.209602003	2.469321539	2.514935825	2.652402548	2.782962473	4.188108634	3.027476234	2.375230047	2.317075742	-0.415881222	0.000653659
VIMSS1290593	3.132707974	7.685104905	9.171762835	7.84040071	6.104347178	3.756226331	7.66646988	7.697862729	7.094838634	7.237448385	7.624344286	6.729164106	7.130685086	8.691158869	7.231797467	7.566026693	8.09273879	7.507619459	7.301642722	7.435139213	8.098233698	7.477202054	7.649755867	8.418469965	7.483063887	8.861904532	7.597717959	8.24615086	7.329912462	6.039770834	7.321206571	5.831092628	8.620801011	7.290178017	8.386651089	5.858200367	7.56783869	7.166415844	8.752587535	7.375844997	7.433816355	7.522306175	8.271948269	8.576797766	7.243176549	6.936591127	8.379500181	8.36530839	7.412928519	8.466254549	7.408702248	8.755792546	7.209928374	5.918550361	7.632534197	7.254193427	7.840640162	8.125493433	7.528139508	7.662195175	7.818861045	8.287786838	8.230941009	7.179781034	7.62090812	8.087120235	8.279092159	8.167253723	7.385784173	8.202349569	7.487522272	7.653138961	7.624665087	7.064053018	8.286100994	7.338740876	7.364363883	7.177818649	7.272174899	7.198588672	7.284822951	7.423220542	8.373522319	7.670650147	7.333843389	6.514404106	7.501616153	7.334714401	5.231787355	5.656676767	5.865012004	7.188668062	5.930294761	6.203602674	7.83677489	4.836485366	8.023927342	5.774569453	6.377913763	7.252326519	5.366157211	6.065218388	5.993443992	8.377226065	6.862681122	5.866932012	5.814985483	8.364327455	8.476844798	7.024752444	8.437980533	8.546453391	6.438728646	7.323599658	7.638107875	6.872566902	6.776464779	7.083873912	6.945812946	5.558717	6.054267376	4.778504911	7.509518444	7.332452627	7.952487912	7.034518658	7.515111218	8.126631559	5.478683122	6.997848035	8.246743393	6.05698051	6.8658166	5.803310291	7.837058454	7.951896616	7.900183732	5.860628236	7.091640275	7.836845099	6.929826783	7.750165898	8.46927634	7.512496394	8.025957853	8.23134948	7.16694062	6.805284405	6.356635569	6.993632152	8.160980564	6.040413991	6.55039283	4.88221477	6.673027407	6.897766583	7.885518182	7.977807418	8.008183192	8.01592698	7.54467661	7.617212295	7.594846514	7.682068511	8.229148107	7.147957422	7.540253331	7.770051357	7.581684964	9.307308024	7.957471067	8.616678211	7.145746553	6.351498941	7.840322015	-0.428998381	0.003339909
VIMSS1290407	0.021737605	0.780875983	1.697840864	6.459333653	4.86518628	3.215139895	4.402864202	5.542208825	6.509993966	3.876080411	5.060688687	4.31463087	4.993506446	5.586302888	4.325639277	4.497232879	5.254769135	4.504313661	4.4238996	4.752824664	4.658394848	6.183635288	4.739356907	6.342892136	5.894480974	5.394477834	4.44445821	4.869748209	5.579770927	4.914528492	6.372699863	4.601780603	5.227317343	4.734871349	5.62252664	4.654830996	4.795695978	5.400519098	6.119080725	6.426880774	5.854533178	3.96890453	5.455414121	5.896056368	5.000283062	5.078580399	6.467170917	6.317420446	6.074794472	6.147655735	5.932588093	5.891604917	6.040639495	4.86780491	6.049053446	5.679569374	5.451506029	4.936356986	5.457950166	5.869843986	5.699687004	6.290181166	6.522939411	5.351645254	5.954239403	5.372901333	6.358632321	6.257982463	5.301095002	5.347907856	5.732329953	5.698547322	4.231613551	5.461343939	6.332339997	5.679966977	4.28718151	5.357619289	5.897231797	4.207390031	5.758521149	5.661131632	6.273888058	6.216626246	6.080942951	4.329243397	5.053477017	5.215336384	5.026927412	3.901474843	4.103670321	4.952000754	4.919829855	4.864569606	5.199136201	4.114615257	4.774955742	4.107010651	4.458246828	4.954291094	4.453829889	4.68404829	4.253072981	4.954055663	4.23855128	2.892042546	4.457086734	6.103801341	6.138981997	4.925336031	5.765806584	5.841671282	3.556238852	5.191757098	4.883846785	4.729632013	4.347728322	5.204575034	4.498247008	4.867966378	5.101015138	3.644846722	5.205014757	5.723851295	4.883122798	5.127182627	5.254508738	5.379751748	4.378813788	4.528119804	6.058958234	4.237697322	4.35964838	5.12551736	5.244085849	5.178707504	5.267954683	4.328640301	4.698823487	5.694516367	4.672812943	4.983759401	5.75116405	4.763959493	5.167946768	6.209170529	4.848262958	3.98347749	4.157551935	5.128584504	5.773933071	4.185619416	4.313927778	3.922711119	2.68654128	5.011585996	5.523672156	5.606155992	5.599361772	5.711622501	5.463682542	5.239513783	5.352024713	5.590260672	5.329145537	5.349802959	5.34204998	4.109535257	4.799465453	6.751379119	4.930274627	5.782396982	4.689528985	4.013341246	5.757064782	-0.335278597	0.020562894
VIMSS1289330	5.132442661	4.45135015	5.077646849	7.624626966	7.295829773	5.355331656	5.389926037	7.413267374	7.952515878	5.973979089	6.510855686	6.616535454	7.172253928	7.574561241	7.392684418	7.144357519	7.875156707	7.015485604	7.392343262	6.935482757	7.693552546	7.093309444	7.193534497	8.218270034	8.179957562	7.548294117	7.026736077	7.874573498	7.169762049	7.74940738	7.042957441	7.783447269	7.370599011	7.14854148	7.605214416	7.831878463	7.241907029	7.251383509	8.228544927	7.079741445	7.141235899	7.018250484	7.697430815	8.103872414	7.098884209	6.965053954	7.821586886	7.873250616	6.935183529	8.214383651	7.095005532	7.459685526	8.14166814	7.841138447	8.227850788	7.031219493	7.061011137	7.846829064	7.226503389	7.263142479	7.08165444	7.7533918	7.82595243	7.070645587	7.026619434	7.841377018	7.813777169	7.883127357	7.106227923	7.831101627	6.956914814	7.211701212	7.140328881	7.070512135	7.882902415	7.273203231	7.526542792	7.22756932	7.108284106	7.435975585	7.227018978	7.08740007	7.78878108	7.173234767	7.079398283	6.828870414	6.648503181	6.274028054	6.449084644	6.165063605	5.813693725	6.367213454	6.263861038	7.062992581	7.471202462	5.930283928	7.288196508	5.905186953	6.927982123	6.50451901	5.744150397	5.790508138	5.966593172	8.032018674	6.384877943	6.961182515	5.961260664	7.141784605	7.678025933	6.788241074	7.883569373	7.751925986	6.941988837	6.302324408	6.609197027	6.814710722	6.367011801	6.583557384	6.773486696	6.351777847	5.804620352	5.911829963	6.319482803	6.72054707	7.32177529	6.679739887	6.439995932	8.088911256	5.954312487	6.850188612	6.995675934	6.322856144	6.46453967	6.360692498	6.513234773	7.181251921	7.297685033	6.082222027	6.313664026	7.476727926	6.859650727	6.462720839	7.703612274	6.436253438	6.950221308	7.229635781	6.573561718	6.015208078	6.937641933	6.774877849	7.329527002	5.59899698	6.711998031	5.755200964	5.140241759	6.073532304	7.562545539	7.546493838	7.616824964	7.528756208	7.703404826	7.733914862	7.680018641	7.762360312	8.017012103	7.358257369	7.085130417	6.454183603	7.143785225	8.219407899	7.712976223	8.500160422	7.133417255	5.856100547	7.507529863	-0.466342164	1.91016E-05
VIMSS1290458	0.734846335	0.503927348	1.238923358	4.247235767	4.448109175	2.046200079	2.538910247	4.420236499	4.898940128	3.094826637	2.961341436	3.217580642	3.955246923	4.814588063	3.482260392	4.063373006	4.213374933	3.643321734	3.574918275	3.755999172	4.322799134	4.594945163	3.662629937	5.006063705	5.063381814	4.632979992	4.186894568	4.01538518	3.734665724	2.74645026	4.469705	2.252195472	4.890360497	3.849016747	4.691366568	3.0581885	3.804450012	4.047111073	4.750148	4.468309553	4.931171297	3.494660638	4.331263648	4.808460349	4.119090196	3.810623739	4.947023279	5.227723774	3.713748937	4.906415606	3.926501552	4.668766341	4.908954387	3.351824121	4.871580728	3.820958478	4.618348813	4.519549041	4.695909277	4.223307734	5.075895797	4.793838915	5.283408124	4.112085415	4.258145979	4.641497416	5.013807272	5.04686272	4.358884221	4.455771424	5.128705541	5.038352828	2.825989339	3.914605799	4.962613914	3.852596325	3.539002569	3.848652158	3.718944111	3.40048992	3.819919709	5.048073593	4.871173108	4.601746851	4.44104943	2.965221173	3.940828664	3.782701002	3.279412794	3.183882853	3.182248327	3.637818589	3.548389843	2.891034407	4.036319545	3.874834734	4.137159388	3.633504091	2.687639304	3.840308564	2.895117814	3.717504185	3.669280764	3.8157226	3.498869361	2.189910087	3.873788381	5.048203098	4.893716545	3.726889399	4.389803748	4.982547029	2.410493593	3.59871525	4.282212341	3.807946195	2.830464457	3.434399927	3.226180435	3.223025782	3.323944609	2.755638243	4.014783246	3.85806009	4.09078772	3.438682034	3.477726203	4.518422597	2.957577522	3.533462406	5.056955605	2.795070922	3.094256408	3.55094108	3.801511153	4.153077539	3.744877508	2.92780354	3.398438641	4.105665858	3.33163252	3.46252683	4.942200327	3.692356609	3.814830118	4.972159086	3.222767344	3.566607286	2.560850358	3.998050319	4.973255779	2.009909652	2.688887365	2.597609604	1.929227391	3.285359346	4.344599022	4.454910258	4.311833222	4.306055335	4.561580338	4.550918458	4.523356709	4.636180562	5.076725862	4.334079147	3.606829077	3.240173291	3.78475114	4.737076031	4.927999458	5.400696483	4.006971656	2.805949854	4.224574073	-0.34208633	0.009292735
VIMSS1291011	0.057199074	6.627139244	8.374919608	7.072490563	5.140562445	2.435849178	6.135060118	5.752418039	5.588430836	5.969388932	5.428945644	4.101521894	6.253282281	5.068037858	4.286053293	4.668417027	4.576531001	4.348030172	4.333106499	4.572512989	4.329341875	6.20483001	4.472316916	5.098042455	5.263607215	5.559756507	4.806427541	4.707089534	6.250954742	5.39819452	6.477946778	4.876677281	5.473712136	4.329233795	4.716499094	4.909236731	4.013440548	6.13718063	5.08832345	6.260054236	7.027549992	4.620875927	4.75401321	4.829263229	6.056861782	4.604608167	6.431653734	6.385100158	6.223220495	5.314267362	6.177045669	5.117765372	4.966188716	4.918216728	5.298931806	6.313010737	6.96768041	4.667548565	7.025461586	6.508849974	6.978453936	6.132809411	6.127629697	6.283251513	6.367501222	4.829856	6.256947542	6.176730875	6.259756386	4.722694197	7.03263322	6.89427246	4.231348295	6.25991397	6.310017985	6.076849625	4.116922118	6.124327076	6.052602383	4.113040439	6.201288908	6.934831876	6.233020526	6.45897759	6.474607285	4.34514537	5.387106777	5.667773436	5.376774846	4.556237574	4.608869717	5.383228044	5.195434765	5.024024847	4.509044978	5.222701543	4.483624149	4.957801754	5.067980535	5.694108884	4.916069685	5.584954	5.112267526	5.207418959	4.124786592	4.833466282	4.840869638	5.017207456	5.796300074	4.158526543	5.076679364	5.769173553	4.747330559	5.250721598	3.948577064	4.596071131	3.944667954	4.309920807	4.69946022	5.198864582	5.055769077	4.759208013	5.203056779	5.523148933	4.450850829	4.148036689	5.033897332	5.390049782	5.365562256	4.362332763	5.189838816	5.366276498	4.139717431	5.29050536	4.327035307	4.662141243	4.485298592	4.85617279	4.23520096	4.539982666	4.336976241	4.383975998	5.670221872	5.445269836	4.543016361	5.31896901	5.597421091	5.395109951	4.714264313	4.606723249	5.335619411	4.751779228	4.737540017	6.397252631	7.125431624	5.634683235	3.868262041	4.390825466	4.721232428	4.813025923	4.358032718	5.251840795	5.72592752	5.524928158	6.144886917	5.181551493	4.294763067	5.207856694	5.380734346	5.384642659	5.634608248	6.942514677	5.006986758	4.163720757	4.831982688	-0.519897673	0.00034219
VIMSS1290161	0	0	0	0	0	0	0	0	0	0	0	0	7.119019381	7.889244647	6.19613189	6.705684869	7.727339244	6.999414102	6.175461367	7.962670268	7.757525475	6.995868874	6.184154549	9.067429114	8.507135761	7.981699867	6.907788898	7.728103631	7.173478568	5.508507758	6.928288604	5.709902355	8.049353163	8.081097599	6.827077014	5.398006725	6.442808573	7.123877181	9.080504443	7.176401239	8.057706674	6.650808508	6.990782022	9.035134006	7.041075889	7.985027646	8.121341748	8.100686021	7.307816735	9.181556115	7.255660997	8.097953322	8.510816978	5.887276384	8.475387021	7.089924735	8.091658642	7.850857405	8.12545261	7.084441371	8.095278295	8.02297806	8.050885235	6.950903327	7.027911546	6.722253211	7.941582933	8.136804411	7.251925287	6.846232221	8.215157909	8.23043054	6.178436232	7.05532359	8.165229692	7.175887155	6.270710314	7.030511019	7.243227986	6.108351825	7.223281228	8.120205482	8.229398441	7.01784474	7.180592338	6.094125562	6.848189829	6.997655599	6.188440113	6.382984026	6.25668673	6.961348699	6.159866615	6.225653911	8.025698865	5.316299165	7.613909221	5.33325727	6.23711447	6.944699132	6.278988447	5.478129782	5.527271057	8.182931884	6.27953769	5.716174965	5.893990365	7.732731976	8.382562526	7.069303549	8.215344445	8.384864573	6.244539336	6.808468948	6.099934554	6.933132717	6.235469779	6.868467994	6.822431395	6.255499997	6.12639575	6.364138998	6.846940434	6.937941617	7.67186048	6.989117464	6.91948419	8.140352271	6.31459847	6.805520258	7.794320879	6.261127587	6.382063421	6.184932415	6.080384532	7.615605744	8.055721295	6.44349934	6.328154745	8.013997638	6.811250486	6.206727159	8.261499143	6.840794223	7.625283335	7.67759986	7.019052378	5.262553465	5.990218308	6.999322608	7.713715546	6.212712434	5.991656529	0	0	0	6.667824884	6.918369179	6.4991916	7.304384773	6.025963939	5.985594785	6.245356125	6.244299266	0	0	0	0	0	0	0	0	0	0	0	-0.676393031	0.092106834
VIMSS1289693	-0.779431833	-0.701266868	-0.539959101	6.681393644	6.409670314	6.374199059	6.405712235	6.981348306	6.404905965	6.50471098	6.746215502	6.374199059	6.767039641	7.041206391	6.692607723	6.685895902	6.811233728	6.686284507	6.643532364	6.914608993	6.747473959	7.262303393	6.580659957	7.312286122	7.236391082	7.050458738	6.669933258	6.787228618	6.768255907	6.575146806	7.311344834	6.583932295	7.039478229	6.952370449	7.326559339	6.534681775	6.656274999	6.832513829	7.369235124	7.229750449	7.389923559	6.6384595	7.361133892	7.339697991	6.84824701	6.906754425	7.538582362	7.523256752	6.692693562	7.329128598	6.670980827	7.073014064	7.24868085	6.54572331	7.213868886	6.749202942	7.356303477	6.733484839	7.418128499	7.318433482	7.410963309	7.607484337	7.556149843	6.747986054	7.319489549	7.368576629	7.557867574	7.612060496	6.76131539	7.305170877	7.414747793	7.371063515	6.597221928	6.758966931	7.610530236	6.737113013	6.73209712	6.741994891	6.703027251	6.67655599	6.661751511	7.432152492	7.557505862	7.268646225	7.24254582	6.53983888	6.914122742	6.910626056	5.551411532	5.663779479	5.677299094	7.045495694	5.666149313	6.491512176	6.664506518	6.105952811	6.358965511	6.133249238	6.51626412	6.878638177	5.710818269	6.035098849	6.135802771	7.264089015	6.644810451	6.534124532	5.65405759	6.664765381	6.987356853	6.546240315	7.209661878	7.013494444	6.490013917	6.535038767	6.021324455	6.789718843	6.667245992	6.525775138	6.787841242	5.587572269	5.708453137	5.633229891	6.562513935	7.004665668	6.342146972	6.553988838	6.549254025	7.302360348	5.652005432	6.819058404	6.656784557	5.785674444	6.671052091	5.708575857	5.985921235	6.321280192	6.60228839	5.766781747	6.634695702	6.643141037	6.843559838	6.023438638	7.031518676	7.05413495	6.341591341	6.761933831	6.987888882	5.983158342	6.579920553	6.562608806	6.622619351	5.645896795	6.495447373	5.576122866	3.831878711	4.559971825	7.307065142	7.253235637	7.024052311	7.295569265	7.277368146	7.068858069	7.060374439	7.019865851	6.511808341	6.578107712	6.490365619	6.528540185	6.581878961	6.655618904	6.50646911	6.608732848	6.575247966	6.387284118	6.518039742	-0.268509294	0.118973231
VIMSS1288860	-0.044038107	0.514586592	1.422446055	4.551495246	1.8288379	1.334589561	1.582397798	4.881189131	4.747317427	2.232833754	3.83977872	1.223338935	2.366769032	7.131560018	2.979604206	3.063465883	-0.044038107	3.607075214	2.402104683	2.005082677	-0.044038107	2.26055925	-0.044038107	3.911148956	1.19562632	7.218340542	3.05759949	-0.044038107	2.796632241	2.363107963	2.79646771	1.808178054	7.166568648	2.287287067	3.693660737	2.325922632	-0.044038107	1.960232281	4.985013723	3.996633212	6.087812348	3.146633656	3.475000631	3.469798753	2.087130294	2.950584111	3.794235885	3.940630562	-0.044038107	3.438469783	-0.044038107	6.982465465	2.291990324	3.027176535	-0.044038107	-0.044038107	5.904092073	-0.044038107	6.026474723	4.055886493	6.371066407	2.525013318	2.464924908	2.796151597	2.788232824	3.936048006	2.797071346	2.782642282	-0.044038107	3.926810286	6.192623704	6.46530038	-0.044038107	2.805295562	3.959401107	-0.044038107	3.049742074	2.408913503	-0.044038107	2.968000811	-0.044038107	6.130337475	3.666136859	3.300932882	3.609430558	1.919434337	5.26367684	4.903864738	-0.044038107	1.553809245	-0.044038107	5.290277486	-0.044038107	-0.044038107	3.424017719	-0.044038107	-0.044038107	1.544588743	2.979236755	5.507683835	-0.044038107	1.558231108	1.576552622	3.443931547	-0.044038107	1.310634055	-0.044038107	3.726362905	5.932524354	2.39138057	3.011974898	5.724707107	1.250977399	6.355648043	3.456659873	2.39202284	-0.044038107	2.936781337	2.010185496	-0.044038107	-0.044038107	1.559084578	6.093423231	4.482546383	-0.044038107	2.890213746	6.120202553	2.209554703	-0.044038107	2.544712557	3.945854332	-0.044038107	-0.044038107	-0.044038107	3.372772245	-0.044038107	3.654315257	-0.044038107	-0.044038107	3.336633677	2.017288953	3.396145696	5.991704626	5.0824098	-0.044038107	3.938630653	5.340971385	2.258475555	1.924299234	2.918435504	3.678799115	-0.044038107	1.282650462	1.31377158	-1.448812818	-0.697995536	3.853910027	4.169928637	4.047908205	3.079012474	3.409189656	3.358017975	3.953738787	3.299664085	2.737951249	2.661424188	1.839432575	2.375208585	3.09017215	2.588717925	1.223338935	3.749687021	1.908805047	1.370147844	2.079703556	-0.490015077	0.102271309
VIMSS1291221	-0.343658697	-0.004078931	0.789480993	4.590533553	3.731442454	3.093077646	3.321994332	4.470982732	4.87162209	3.97378126	5.219634869	3.519035616	4.504208666	5.11936107	3.893217562	3.881619252	4.331680544	3.751475022	3.996124683	3.596615939	4.444418431	5.060220401	4.120431443	4.727201636	5.076148897	5.099613035	3.741882539	4.4578411	4.317655031	2.798990318	5.165073433	2.591807995	5.036486778	3.808299253	5.109455971	2.736400104	4.167934749	4.435026683	4.491102091	4.933203889	4.054342607	3.714724244	4.966557615	4.743274089	4.411830612	3.796342655	4.191559449	4.579515595	4.232155292	4.558419249	4.159805129	4.959564388	4.934188162	2.384657047	4.812410849	4.266744486	4.062283036	4.302469191	4.003841589	4.888675234	4.327812591	4.54455494	4.339782796	4.363925644	5.131093176	4.913101205	4.340195944	4.623214033	4.269923848	5.023711796	4.342083346	4.235723613	4.465443049	4.297375154	4.37625572	4.151059628	4.028410794	4.354208338	4.345374508	3.985113236	4.316829258	4.331943642	4.614932007	4.972660862	5.157346841	3.082410296	4.167050905	4.383007032	3.717744661	2.242338016	1.827987319	4.209100429	2.766019643	3.199705802	3.612667276	3.476633048	3.667718794	3.015912462	3.538304928	3.990815596	2.220073004	3.724988834	3.515562621	5.225210657	4.126601175	3.13817866	2.373205923	4.729220361	4.463615131	3.588162768	4.773415857	4.460791136	2.7003729	4.563642716	4.515358115	3.94479853	3.941515608	3.660899032	4.056324901	3.294914397	2.751279603	2.670022963	4.356482876	3.931691056	3.824278492	3.531660632	4.344263703	4.64454105	3.407274527	3.876186221	4.78552611	3.196775797	3.89758165	2.964659462	4.495614568	3.999121288	3.812755405	1.679824754	4.061483754	3.829597835	4.089543431	4.338779495	4.613953337	4.083005773	3.79353231	4.743759336	4.517840332	3.708829399	3.144777345	3.640018789	4.717917421	2.599568898	3.303367587	3.895680398	1.637182316	2.287310123	4.315048846	4.516752039	4.49487475	4.788969006	4.50016689	4.129902981	4.231013563	4.392625777	3.999381735	3.692511602	3.467030845	3.638775454	3.663764632	4.269169438	3.983698115	4.791314457	3.612935127	3.407150963	3.609032593	-0.408464559	0.00245715
VIMSS1290817	-0.531867799	-0.365796995	0.283987348	7.832371012	6.079872333	6.089457764	6.073612374	7.901876043	6.691154569	5.714509351	6.662296317	5.714509351	6.236192937	7.720382067	6.087612723	6.555684258	7.327885236	6.525847119	6.163376401	7.172496463	7.39439307	7.505574805	6.759578764	8.404587211	8.179851337	7.735839381	6.280964683	7.42619361	6.136316162	8.05229129	7.701394701	7.934987485	7.720478228	7.171709256	7.189055423	7.897692568	6.718016755	6.183912273	8.386887165	7.591527693	7.829771161	6.574680692	7.247146364	8.418861388	5.969068997	7.183588091	6.71729237	6.7574696	6.497967769	8.399326885	6.413215311	7.641647277	8.225549768	8.010397604	8.161635307	6.576653726	7.852033307	7.285955688	7.933691083	7.621720438	7.875692101	7.021284963	6.760738971	6.073586126	7.575375364	7.180010121	6.809303933	6.880743458	6.473265697	7.265737704	7.912216999	7.92493177	6.890528573	6.267344276	6.879078122	6.441526147	6.14401499	6.184391854	6.402923543	6.126287986	6.296698505	7.920795369	6.951206941	7.657497468	7.493333529	6.124890947	6.907877022	6.881436483	6.066709626	6.498219284	6.442294605	6.839178175	6.016484242	6.12377377	6.71207835	6.657140711	7.004525846	6.759637242	6.149235817	6.968225113	6.56097323	6.792020035	6.791999956	7.283400759	6.060092716	6.270640226	6.106163646	7.310962861	7.938761628	5.726853099	7.463123244	7.979468501	6.047365087	6.734062755	6.117304793	5.771420122	6.164198932	5.714505691	5.879874273	6.20679296	6.212057452	6.567623193	6.655737241	6.92881536	6.845688062	5.755506132	6.639617232	7.350355077	6.037020772	5.719730586	7.298859867	6.175473512	6.026635505	6.024553959	6.217251322	6.975842046	6.679587109	6.397201043	6.051837737	6.719094587	5.862570098	6.371613306	8.056305896	7.032747667	6.832840389	7.456641699	6.875378528	6.670333343	6.238627564	5.761921315	7.403626869	6.611139441	6.066818225	8.203054423	5.445585244	3.754958181	7.320753493	6.64544507	6.913936629	7.153569119	7.427973069	6.919061759	6.773869905	6.819973685	9.59210477	7.933183505	5.714509351	6.417686235	5.871379651	6.886814427	8.086128032	6.15837587	6.699594901	5.714509351	5.714509351	-0.238373155	0.201730776
VIMSS1289062	0.220308843	1.122106577	2.077547148	5.727194041	3.093886614	0.465860794	3.679240046	1.72816018	2.388155381	0.465860794	0.875689183	0.465860794	5.420506795	0.220308843	4.004443047	2.363291738	3.959612632	1.989689109	2.869716204	1.448724348	4.299181319	1.552657373	1.407724766	0.220308843	0.220308843	0.220308843	2.36899543	3.101874487	5.715570368	1.915645622	0.220308843	3.114567714	0.220308843	1.825558536	0.220308843	4.14103202	2.30501332	5.895796614	0.220308843	0.220308843	0.220308843	2.369291359	0.220308843	0.220308843	5.295114507	0.220308843	4.124379473	3.010797173	5.124323349	0.220308843	5.574118364	0.220308843	0.220308843	2.611714807	0.220308843	5.394213219	0.220308843	4.040046002	0.220308843	0.220308843	0.220308843	3.652792381	3.069356546	5.312816121	0.220308843	0.220308843	3.166474752	2.809520493	5.485916874	0.220308843	0.220308843	0.220308843	1.892609588	5.844921525	1.672650173	5.418236215	3.399196797	5.581664875	5.57361962	2.902812243	5.20649658	0.220308843	0.220308843	0.220308843	0.220308843	3.207498196	0.220308843	0.220308843	3.469463909	1.809956335	1.813035958	0.220308843	3.463534759	3.236866935	3.852369514	0.220308843	2.801439281	0.220308843	2.63085313	0.220308843	0.220308843	0.220308843	0.220308843	0.220308843	0.220308843	3.600499403	4.103398811	0.220308843	0.220308843	2.845779909	0.220308843	0.220308843	2.593323736	0.220308843	0.220308843	2.893875454	2.328306448	3.052430077	2.049244037	1.8823012	3.423795648	0.220308843	0.220308843	0.220308843	3.311541175	1.889937609	0.220308843	4.541936333	2.206191012	1.67088388	0.220308843	3.509212279	0.220308843	3.097377659	0.220308843	3.037682507	3.873647964	2.984212776	1.323142401	3.476306251	1.234879523	0.220308843	0.220308843	0.220308843	4.228704465	0.220308843	0.220308843	0.220308843	2.968428398	2.577207551	0.220308843	1.835108237	2.967065253	2.197148512	-1.272633253	2.22863745	2.281365362	2.480762729	2.236679072	2.329861598	1.837821398	2.974451531	2.399552759	2.184314769	2.630922954	2.225331434	1.266629583	1.273621768	0.817143031	4.427166226	1.129143093	3.160211971	1.595068152	1.025583979	1.169476661	-0.477127531	0.068933424
VIMSS1290103	-0.258602761	0.18436453	0.992009578	8.450308126	6.322366643	4.511884178	5.976278249	5.596645957	6.758475063	4.489044413	5.153364579	4.679139935	6.134298151	6.186242394	5.049640094	5.599744663	5.759388281	5.650907226	5.161655294	5.491925198	5.691076547	6.09830189	5.156845186	6.538389716	6.257037336	6.277506331	5.613611106	5.681473062	5.986979509	3.959436562	6.308145575	3.651084871	6.397737084	5.635723705	5.846561015	3.952468849	5.024932008	6.048253456	6.518814968	6.391021251	6.540929716	5.598761655	5.702613405	6.469477397	5.978501374	5.648319379	7.00162155	6.963450308	6.262602811	6.489416392	6.201099331	6.37111927	6.357884429	3.828140684	6.339945882	6.328481547	6.585438071	5.746830804	6.657019546	6.114856839	6.643718061	7.111993684	6.998419028	6.065161987	6.161388601	5.73025778	7.152014116	7.026875133	6.244106032	5.747062942	6.577506782	6.783835668	5.115427801	6.003790801	7.053496238	6.406171628	5.094497679	5.86563062	6.365417446	5.165489246	6.195274935	6.614168666	6.99083372	6.183375874	6.184495148	4.785507038	5.758064502	5.641938519	4.519168593	5.000403904	4.881258118	5.681911369	4.506413583	4.989858369	6.199752542	4.790389215	5.955891689	4.875398387	4.770363873	5.728238734	4.744297911	4.692879487	4.524698664	6.469045717	5.205578698	4.949154517	4.412576164	6.691216139	6.597125502	5.535693907	6.489285727	6.619485953	4.80993699	5.483820097	5.365265822	5.430106	5.189538406	5.413918205	5.428173035	4.462423462	4.151183231	4.673123686	5.449353669	5.807905117	5.918467712	5.451496152	5.473353311	6.835482609	4.521659699	5.462984582	6.800899854	4.486942686	5.327895175	4.477599501	5.198144305	5.845470015	6.121424338	4.612628315	5.317258912	6.155743119	5.455806553	5.112453316	6.71864605	5.792273836	5.851968289	6.745598101	5.774067898	4.692097464	4.930248223	5.379160755	6.786285723	4.780227355	4.616694237	4.4641853	2.778389244	5.175510366	6.486938435	6.122213749	6.118040824	6.047338176	6.122453109	6.164655458	5.89107498	5.922599785	6.143687897	5.233051556	4.944978363	5.018396592	5.401518973	6.073722801	5.350885328	5.832561201	5.640455968	4.794074404	5.085333666	-0.359701691	0.02984389
VIMSS1290182	0.550801936	2.475383019	3.181534879	5.271390127	2.701874744	1.136386795	3.439490052	1.820050168	3.962249888	2.15155507	3.102667766	1.421989647	3.543798003	2.658374909	2.289413347	2.649083777	1.778281934	2.913680224	2.524986495	2.268263883	2.19283049	2.927746333	1.523542937	2.429159181	2.050878205	3.043245498	2.296581839	1.995068257	3.279622117	1.540346921	3.518270418	1.921962415	3.000424387	1.460075122	3.089266959	2.425423366	2.667943343	3.536099722	1.976622807	1.163131021	3.813236102	1.893685861	2.124362886	3.457653561	2.85044674	0.951312459	3.653386412	4.206154224	1.980176375	2.38588241	3.528239545	4.281516653	1.670912898	2.206601119	1.658119213	2.8590663	3.620836093	1.473313879	4.162744755	3.14861689	3.959269626	3.813320607	3.791164614	3.481990789	3.469649856	3.037834692	3.873996587	3.810961756	3.235751206	2.566958112	3.233574974	4.492746373	2.676523899	3.289604229	4.06003475	3.413123391	2.083653039	3.00355552	1.982765776	1.890527154	2.22092695	3.876214949	3.228656188	2.962027577	2.155409361	2.976706919	2.803785888	2.476562486	2.459946321	3.291430014	3.253318817	3.005074276	3.29812596	2.513367999	1.262611075	2.044595483	2.310785723	1.363293747	3.187985513	1.639255652	2.60633673	1.377816692	0.12438415	3.323985176	0.690156555	3.545391834	0.12438415	0.12438415	2.454114164	3.033619266	3.404421079	3.240995071	2.474288	1.993909944	2.365256162	1.873506593	1.857802877	2.241070868	1.669032641	2.889084059	2.540881225	1.483565032	2.921038919	3.126581407	1.169617321	2.664446144	2.960331407	2.28888456	0.12438415	1.996562588	2.432287547	0.12438415	2.026491789	2.571331979	1.44769405	1.159885029	1.58006955	2.173251841	1.387230537	2.310826871	1.474696786	1.467145471	2.909772906	2.708091553	1.180568562	2.404120004	1.703176669	2.026930733	3.028215139	2.266707348	2.324344856	2.666725622	3.364986839	1.566435078	-0.006537996	2.372698466	3.102015952	2.99578051	2.992714323	3.038222214	2.901497384	3.038294559	2.987127336	2.869286563	2.883008053	2.745703131	2.057180286	2.074710199	1.929136375	3.132855585	2.339270297	2.170262832	2.511030026	1.45108227	1.753062032	-0.544923939	7.52056E-05
VIMSS1290888	0.170733715	0.820266651	1.690522707	3.721707263	1.849889361	1.284692812	1.567393729	2.845496842	1.191527524	1.429625347	2.972443964	1.191527524	1.672465183	4.253615392	3.664216189	2.981573756	6.622030431	3.283735809	3.515062394	6.094443683	6.457105879	3.29992557	3.133197205	7.046601243	5.801845705	4.352135416	3.242779469	6.457946543	1.895246961	6.670725223	3.686406776	6.460859319	4.441536085	6.14081089	4.105763414	6.42852979	3.143749004	1.448399282	7.038777386	3.551911743	3.196189309	3.416999077	4.395307778	7.056572904	1.109086938	6.089413454	2.354303827	1.930356243	1.996616957	7.08054115	1.837387322	4.348777287	5.962311751	6.524659249	5.934003799	1.66445496	3.272249089	6.354705199	3.312030604	3.563645717	3.455572107	2.3808042	2.216915978	1.89940581	3.643480871	4.123546882	2.05487627	1.754376421	1.136575338	4.34106663	3.147639356	3.451889649	3.22093205	1.188797172	2.01493497	1.316566783	3.882126844	1.546798774	1.417983157	3.472152376	1.781618846	3.354889342	2.205241508	3.339841442	3.57880291	1.653050264	2.747039719	2.901702497	0.593028789	1.542337864	1.207510289	2.772961564	0.589779889	1.621311259	3.977625613	2.293168252	4.897216811	2.009421543	1.570739551	2.625352217	0.774797444	1.59171581	1.733677303	5.88665645	3.359676938	1.881329962	0.979613513	4.894699966	8.234219533	2.115850081	5.713879283	8.222730663	1.638746164	4.791839953	4.488597175	3.525917793	3.358296519	2.043648136	3.507172852	1.366296982	1.189851021	1.394151839	4.820966889	2.491232551	5.065446483	2.240412059	4.795232977	5.865151451	1.457802055	3.461229238	4.85343187	0.958944515	3.412442607	1.501088041	4.539978282	4.915468739	4.485853515	0.482846991	3.511629964	4.199577371	3.619830741	4.516943731	8.229758717	2.353072806	4.979331929	4.789673949	2.650224626	1.813249022	1.943534933	2.353749677	4.735599643	0.78209602	1.937801049	2.050485613	-0.709670958	0.251006263	4.532973224	4.428880932	4.592347139	4.535500301	4.581836522	4.595378195	4.582094755	4.645298031	5.026872428	3.904722926	3.428479286	2.713673673	6.583178716	5.302821591	3.919096031	6.843580749	5.06599077	3.691930908	4.095377581	-0.113142431	0.686654359
VIMSS1289707	-0.798890486	-0.178430327	0.588954237	8.873813389	5.691066389	5.088538788	5.772986927	6.624629781	6.668979472	6.693668752	7.146636122	5.229913289	6.709813412	7.249139111	6.051567598	6.510961286	6.949980238	6.424068231	5.769837112	6.604413969	6.845095941	5.921376958	6.515117811	7.400781333	6.670997585	7.164912086	6.548538008	6.856724181	6.565784648	7.711002546	5.906428747	7.641736492	7.154746374	6.773745444	6.517174425	7.551589948	6.435647211	6.590990943	7.314645939	6.088947249	6.512977415	6.362325349	6.524615833	7.208585156	6.411477864	6.459416643	6.915238629	6.684869417	6.515219823	7.192245892	6.409825353	6.828234988	6.84070673	7.629575867	6.637789332	6.320369019	6.772182946	6.784845409	6.638622419	6.129081447	6.849379694	6.748814047	6.839648278	6.61042661	5.980341649	6.456702003	6.827361915	6.895525293	6.493662221	6.617983522	6.80666936	6.412382493	6.591087246	6.463539234	6.911579565	6.419029702	6.055211909	6.461654155	6.487002906	6.022804939	6.482121366	6.542752864	6.813096226	5.663449496	5.969883439	5.513628736	6.65272324	6.488705803	6.151823266	5.191012378	5.091215683	6.756423024	6.06807426	4.781477894	6.530043018	5.504806452	6.469341511	4.733632957	5.454731433	6.361054717	5.087027805	5.373950085	5.611622131	6.58242888	5.984840814	5.28409047	6.008108032	6.551046157	6.912827094	5.768697323	6.392942854	6.78980739	5.030917276	6.217988393	6.155893285	5.968704994	5.815529983	5.909838527	5.926289406	6.213593609	6.112210691	5.146158737	6.248193437	6.642664919	6.390940088	5.85982603	6.251681791	6.398485383	5.926121558	5.921943409	6.514919087	6.326761808	5.859350589	6.115964917	5.865100021	6.16015623	6.504072689	5.326752552	5.898554302	6.491123745	5.995451932	6.016430172	6.895045423	6.688327121	6.214039606	6.622460929	6.565059725	5.351708348	5.355659452	6.107724315	6.610431672	4.866264051	5.572368492	4.719250424	3.709632797	4.169592401	6.919217516	6.87806687	6.864289597	6.948516667	6.776642085	6.880930775	6.801815884	6.691383264	6.781542237	6.449807102	5.601628473	5.85146315	5.491055058	6.76403424	6.442632857	5.721502972	5.676726241	5.21722779	5.410591501	-0.366764202	0.027306819
VIMSS1288966	-0.070630563	2.436429003	6.939254488	6.255326392	6.409405024	2.991035513	6.885834503	7.542105636	6.524517162	6.28536907	6.05381733	5.987774506	6.372312071	7.40320163	5.928332862	6.105603224	6.6045525	5.817942074	5.644305218	6.585596906	6.646234107	6.12541508	5.823910525	7.01562915	7.266117447	6.986369575	6.499226207	6.533611523	6.214386877	6.900044419	5.931098643	7.242251936	7.086589159	7.052367737	6.794859651	6.852668857	5.656658595	6.359038339	6.969291042	6.378589925	7.192196764	6.015371106	6.243653507	7.037723784	6.191083126	6.566615322	7.178009532	6.987337748	6.329450482	7.302212685	6.501627523	6.884874916	7.081428509	7.197925906	6.932513246	6.652214829	7.204285298	6.568930781	6.778266185	6.922141929	7.11315332	7.083874779	7.438740814	6.366013447	6.657294802	6.62717151	7.331129729	7.41081	6.442057697	6.643970997	7.127260312	7.392704976	5.872425462	6.460996319	7.336460445	6.176741427	5.677068509	6.430879428	6.616700035	5.504395447	6.613447005	7.342315441	7.216295154	6.353406725	6.500515208	4.373175192	6.731796904	6.631010577	4.906679566	5.147737118	5.414103181	6.7140461	5.164538676	5.247948968	7.000546208	5.118198599	6.975342897	5.285971868	4.315069834	6.456355227	5.528339727	5.548444038	5.421840563	7.332048667	5.504637364	5.032968268	5.136833075	7.651733588	7.636268732	5.790344385	7.405599855	7.361160872	4.979133953	6.192850663	6.081238442	5.545041443	5.412446521	5.59770159	5.603256101	4.654192777	5.450435216	4.455962508	6.322593574	6.616036108	7.069208454	5.84583846	6.354637039	7.150204047	5.250005331	5.537786869	7.562263443	4.754984619	5.356370094	5.199816452	5.807566909	6.779855702	7.075681012	5.412305704	5.432738376	7.219127745	5.530253276	5.836247017	7.481929887	6.643250979	6.842145518	7.371973042	6.577659004	5.340903783	5.004219904	5.826967695	7.459765179	5.766053114	4.679454958	5.526359458	4.941193185	9.246624224	6.773283452	5.22195999	5.49664223	6.503130675	6.501980279	6.198297163	5.611775764	6.552189151	5.894018176	6.602853917	6.127890185	3.905640495	7.122328542	7.316406959	6.202861578	8.654956606	6.622441352	5.66516477	6.892359437	-0.415907214	0.008248982
VIMSS1288815	0.020752764	0.539815571	0.918884895	2.591977723	4.802989625	2.006509644	2.581763648	3.527231368	4.253582507	3.142125898	2.363302216	2.006509644	3.786449952	2.208079644	4.067573247	4.009989082	4.445032786	3.508887858	3.390364309	3.848310465	3.66872755	2.753351589	3.768952817	1.20880019	2.653144531	1.53362454	3.806497214	4.32178128	3.349991275	1.39775715	3.16867875	2.523006088	0.949075054	3.395793696	2.104558062	2.673883623	4.463763596	3.999649505	1.202757039	2.334530779	2.423419103	3.937405737	2.62024964	1.203684697	3.766574105	3.838535073	5.11739976	4.508329792	4.352474269	1.803709286	4.371712139	3.022170704	2.681160088	2.315691559	1.671388833	4.76886668	0.020752764	4.507250008	2.721699007	1.792659332	3.600062978	4.095367587	4.307903801	4.480116423	2.744914085	1.568395064	4.38117049	4.838646765	3.9646651	2.450444497	1.921192836	3.675460978	4.165632058	3.380653702	4.191859867	4.56789991	3.564304121	4.034015524	4.686986133	3.384595607	4.619721328	2.95228754	4.583136237	2.31821088	2.974167158	2.085794685	2.329665322	1.517790305	4.142016704	3.900299662	3.270287195	1.805486915	3.952946117	2.707956703	2.49737795	0.020752764	3.238658376	0.020752764	3.111791378	2.354753165	2.622855062	1.317042405	1.995533433	3.205485313	3.343570359	3.145938055	4.102432771	2.607629739	1.596212662	3.362958241	1.329172501	2.486795628	2.200393575	1.730686336	1.206103017	2.955884719	3.815161547	2.932256058	2.843052007	4.127303804	3.704184296	3.501501909	2.457209014	2.849386002	3.431999476	2.926425574	1.882262343	2.777647031	3.756357448	3.086565189	2.144051566	3.993685453	3.447956552	3.732006944	1.193809996	3.032263586	3.228797048	2.985629766	3.31376214	2.970901163	3.061757329	1.212314388	1.841561	2.193704026	3.186494316	1.69792452	1.875484725	1.308585242	3.453541341	3.136008688	1.737208202	1.524748839	2.913730955	1.009946161	0.24650837	2.465765362	3.579264652	3.489678558	3.53811409	3.382617774	3.813931208	3.651444624	3.603384595	3.727343104	2.515159836	2.628935151	2.006509644	2.006509644	2.31219908	3.479933215	2.585013566	5.605710548	2.994460186	2.17947028	2.620367932	-0.432993583	0.010582086
VIMSS1288724	0.936044947	0.766819457	1.565300635	3.136929962	3.840786452	0.957317201	1.572134155	3.310460577	6.020537388	1.130268134	2.772700707	2.109936581	1.246214599	3.468347881	1.244637523	2.997083147	6.614495686	2.296574088	2.108383223	6.749578335	6.412037756	1.684438223	3.044436675	7.295516621	7.82774558	3.324902692	2.66403301	6.404220367	1.734743933	4.192334892	2.737735744	4.216785282	3.081257945	6.782313304	4.240784117	4.565670836	2.503468324	1.760459313	7.123691339	2.135684139	2.644579397	2.941297274	4.157736771	7.124409895	1.1466993	6.776166559	2.735062084	2.771823883	3.258547787	7.29470685	3.106288152	3.382153111	7.73952159	4.259174047	7.859585101	3.01414232	2.612484496	6.394543149	2.293758291	1.861503656	1.886692076	2.793984105	3.036522964	2.033812813	2.081728759	4.057374928	2.742364435	2.264952654	2.981772904	4.346507053	2.599076178	1.551635028	3.144769424	1.737847504	2.808817713	3.396925559	1.724024922	1.566969442	2.91490676	1.85009512	2.932460105	2.577538805	2.669342808	2.431658649	2.792168822	1.076013485	1.867545674	2.506779621	4.541217568	2.625125662	2.247894091	2.07549547	4.166333294	1.659247624	4.382880207	0.091813816	3.697899828	1.611456016	1.655466704	1.892213608	1.985126513	1.628525168	1.295354637	3.023249827	3.033524124	1.686510707	3.569631461	6.538653751	6.196616484	1.75040611	4.280167268	6.084408096	1.62641872	2.934601448	3.256302981	1.388235099	2.526605761	1.154022117	1.828685682	4.161518117	4.209682148	2.438414155	2.581081491	1.756747021	3.532134719	2.345632996	2.774309692	3.098059299	3.741623662	1.360928428	6.556400238	4.457027868	2.928834058	4.136316514	3.386620789	3.457283644	4.208534298	1.728685782	3.049885735	4.134091165	0.668933313	3.351985453	6.171244742	1.488306813	3.42584926	6.42299466	1.739633252	1.271238311	2.045373484	2.196161536	6.380888535	2.188847881	1.093319838	0.376584234	0.109990294	3.508121723	4.121058353	4.138263904	4.123588534	4.078699733	3.780116724	3.925783373	3.383483964	4.000420709	3.493069227	3.499810096	3.268649824	1.825901704	4.244389544	5.502484048	2.909657868	5.955033504	3.179156653	2.911664674	2.945348755	-0.312173842	0.229340292
VIMSS1290581	-0.161409338	0.107514715	0.736621903	8.336964229	5.610719026	4.232219699	4.531185381	7.709717393	6.983644874	5.15350517	5.402395546	5.911424686	5.314688737	7.257540292	5.368928423	6.381115193	7.106208541	6.455796036	5.280392706	7.211271377	7.155635174	6.601028214	5.838268938	7.633728643	8.282455338	7.123555099	6.391183641	7.164972189	5.330063739	4.998305749	6.437685287	5.182767719	7.20916402	7.281318415	6.959046293	4.651338578	6.080255768	5.437872668	7.576797961	6.366362373	5.521442428	6.410908851	6.951224909	7.647141988	5.258611796	7.18540157	6.517299741	6.518460321	5.335884775	7.557296797	5.609470643	7.263829808	8.262471373	5.001375674	8.258183215	5.360124418	5.856419451	7.145519525	5.60389798	6.597211568	5.747912197	6.466587492	6.392193457	5.384192705	6.458958958	6.798826724	6.603888702	6.694249182	5.452795613	6.908315549	5.524304234	5.601381787	5.844971991	5.432661688	6.501988935	5.195717647	5.358060668	5.254800804	5.444701501	5.532115459	5.534951554	5.605604178	6.554427287	6.412002945	6.416967139	5.110793148	6.309563374	6.197328741	4.72935845	4.545289161	4.07343374	6.434770286	4.903847961	5.208980689	6.10994817	5.873611332	5.42106964	5.598377348	5.336330637	6.288657919	4.789371338	5.526342179	5.455590582	6.087111187	5.306086496	5.109088951	4.265375901	7.157925584	6.994232802	5.809415973	6.013051002	6.915002931	5.292300179	6.481626516	6.440390062	5.735608134	5.385294243	5.854071705	5.552972705	4.693384945	4.690051898	3.81066884	6.474139528	6.233119777	5.633676448	5.881746654	6.465628109	6.157695165	4.900237511	5.665882101	7.200199589	4.935486629	5.363851482	4.97800434	6.53904641	5.54113846	6.179045735	4.18693156	5.443973599	6.037764419	5.644434675	6.431938909	6.992895371	6.295621404	5.409600971	7.076358743	6.231659672	5.427852559	5.249005513	5.79140937	7.11763615	4.514158296	5.433678871	7.0994076	5.634459571	7.898470022	5.234395631	6.058270257	5.464094781	5.412988414	5.858538864	5.486511203	5.141673428	4.918047197	6.210615277	6.131050399	5.710544553	4.858112521	5.109412128	6.955717936	6.235947134	6.323782132	5.180978712	4.490704123	5.881886675	-0.328822437	0.067883317
VIMSS1289923	0.550087746	2.599823605	4.719398809	7.872882086	7.554272135	5.390622547	5.22941067	7.098910791	8.298764028	4.148494379	6.918422984	6.285646263	7.361977066	7.50862712	6.06369878	7.147719476	7.182458674	7.109883845	6.025307405	7.290360468	7.119371123	7.611171877	6.3800343	7.761651808	7.785936015	7.677234089	7.209193311	7.222064054	7.240052209	5.837552887	7.667232324	5.25494626	7.512975049	7.357556342	6.90605136	5.826611121	6.290590359	7.284563599	7.767919141	7.573312481	8.125545033	7.115714042	6.937396236	7.871862656	7.269234771	7.3266733	8.434082228	8.523239341	7.39998096	7.893423542	7.426052077	7.607672925	7.803901979	5.798674561	7.807779551	7.41884387	7.966997246	7.289889062	8.279290991	7.650685548	8.290965376	8.460358756	8.38549557	7.281461845	7.720646727	6.993710724	8.417664682	8.457208652	7.359273453	7.018171527	8.357396423	8.324436129	6.408432659	7.228867438	8.513321563	7.249989958	5.985606435	7.190014967	7.458285598	5.983149611	7.229305579	8.332310365	8.428402827	7.656088894	7.528218796	5.969888258	7.100559687	7.037168078	5.905995006	6.332506731	6.357777916	7.190073759	6.106468507	6.276667848	7.832198219	6.193333426	7.162982624	6.060525901	6.342768675	7.127875366	6.33174719	6.023057118	6.155040616	8.146673074	6.311680224	6.292873166	5.962476832	7.881871378	7.954655154	6.350633107	8.128631646	7.996674084	6.328878907	6.10157816	5.66170045	6.211474832	6.226044953	6.512661207	6.113565191	6.251983102	5.971500242	6.25833298	6.258287349	6.997832902	7.281097844	6.402304668	6.227618043	8.084778787	6.30796526	6.239773383	7.866960849	5.964152691	6.27084663	5.979763687	5.674362358	7.161258	7.647709593	6.242671719	6.369936703	7.763752386	6.247082065	5.557091189	7.938218904	7.008795647	7.197637684	8.022102238	6.958584417	6.079839239	6.452684479	6.362799506	7.990871805	6.241348502	6.265423369	5.286515148	4.316465647	4.766684552	7.638611606	7.715538778	7.715492313	7.525156652	7.584055568	7.861263072	7.888707057	7.611070952	8.369868462	7.60972747	7.820192512	7.672436211	5.23463805	8.598249048	7.445058671	7.154874001	7.281109186	4.875093827	7.762633054	-0.361323817	0.03132712
VIMSS1290351	0.511532128	0.567521229	0.966021225	2.790493623	2.620208515	-0.620779326	-0.031633478	2.961256663	5.572403626	1.59691109	4.099615812	0.632578756	5.814776914	1.046049011	5.505121792	5.989002428	0.210087058	5.702558277	5.545155336	6.185151766	0.210087058	0.911693383	0.210087058	0.210087058	0.210087058	0.210087058	5.736466593	0.210087058	5.785141347	6.263584071	0.210087058	6.236245638	0.210087058	5.961538367	0.210087058	6.285099623	0.210087058	5.890771196	0.210087058	0.936972147	0.210087058	5.893607332	0.210087058	0.210087058	5.694572145	5.933354652	5.94877316	5.928254017	0.210087058	0.210087058	0.210087058	0.210087058	0.210087058	6.234147355	0.793059573	0.210087058	0.210087058	0.210087058	0.210087058	1.017610896	0.210087058	5.78624963	5.746797669	5.791621645	1.013177603	0.79259242	5.730468511	5.814578627	0.210087058	0.789956508	0.210087058	0.210087058	0.210087058	5.747813094	5.685642332	0.210087058	5.294531914	5.827217097	0.210087058	5.084983296	0.844742676	0.210087058	6.080591027	0.210087058	0.210087058	5.207431168	0.210087058	0.210087058	0.210087058	4.041191984	4.37805809	0.892954667	0.210087058	5.3742719	4.992416265	0.210087058	0.210087058	0.210087058	5.131639161	0.210087058	4.015956291	0.210087058	0.210087058	6.913284667	0.210087058	5.078933469	1.085207089	0.210087058	0.210087058	3.459989688	6.71647585	0.210087058	5.158897423	0.210087058	0.210087058	3.614182423	0.210087058	3.683270169	4.28110595	0.210087058	0.210087058	4.037064284	0.210087058	0.210087058	0.210087058	3.440721956	0.210087058	6.980880904	0.210087058	4.026111443	0.774622895	0.210087058	0.210087058	0.210087058	0.210087058	0.210087058	4.683707598	4.193174126	0.210087058	4.977705295	3.663587507	0.210087058	0.210087058	0.210087058	0.210087058	0.768223102	0.210087058	0.210087058	5.374911633	3.34546136	0.210087058	4.157139897	4.96924953	1.52326954	-1.883235133	2.441852908	3.100509882	2.98598564	3.388266463	3.034682928	2.718751998	2.883175438	2.654819461	2.644569382	4.158093204	4.262471983	1.442359219	2.261377879	1.310813151	4.1133823	3.176436037	3.122647338	1.163882351	-0.051749626	1.996802789	-0.387930756	0.282705968
VIMSS1291137	0.479787629	0.562802539	1.074227214	4.351432713	3.733776811	1.702675045	2.242730608	4.298330875	5.355663399	3.746334069	5.129869165	2.766720083	4.245273119	4.427299605	3.747225398	3.753455013	4.054199446	4.33362064	3.583041725	4.423191301	4.004153716	3.678358243	3.085327004	5.063265443	5.677742125	4.109016979	4.132284262	3.816965733	3.899348766	3.948880522	3.700555574	3.779496536	3.584219619	4.933158638	4.256112342	4.477645703	3.169380884	4.35512041	4.640217498	3.435534993	3.071057859	4.052530184	4.623561115	4.923612478	4.352526914	4.408432154	5.149142579	5.043231698	2.774921267	5.015269376	3.518694498	3.520560577	5.808087962	3.507907104	5.521078866	3.096499568	3.54685828	4.163477993	3.440418528	3.521054	2.706584233	4.971503256	4.935250856	4.088725015	4.322947985	3.850717052	4.933012037	5.071430539	2.750838653	3.919733712	3.015862652	2.989999192	3.595104914	4.211327676	5.089077732	3.356444169	4.029115957	4.13454036	3.71064601	3.702868497	3.400969631	2.84161988	4.877937618	3.575347638	3.493663701	3.063388002	3.365691838	3.599938372	2.368180107	2.923017157	2.700286628	2.984981741	2.966632034	3.199769141	5.025328798	2.489381548	4.172651676	2.673889066	2.841632722	3.164543005	2.096726633	2.877732702	2.89960337	4.876286336	2.791072823	2.875360076	2.554807588	5.176486834	4.657275958	3.836236441	4.993950252	4.107291635	2.659736136	2.974000978	4.074379867	4.120614805	2.815611964	3.667762176	3.844984438	2.317665375	2.31531318	1.690679703	3.430626932	3.572701626	3.586195368	3.862100608	3.017853895	5.004037548	1.27059046	3.960663919	5.161762777	2.729058544	3.34003185	2.598320655	3.888893494	4.164911881	4.772549691	2.108973315	2.760827453	4.823605575	3.999030278	3.794567243	4.583852654	3.496022747	3.733797939	5.40545602	3.330572986	2.46956684	2.827060872	3.729613571	5.18650257	2.13764191	2.847208877	3.402771584	1.274788263	5.052964342	3.94294628	4.279321266	3.889007233	3.850856836	3.683730933	3.696460435	3.787893037	3.791432407	4.224759967	4.717084394	3.279129387	3.117248593	3.087321114	4.629935753	4.082388902	4.362308287	2.920909454	2.341662312	3.665987351	-0.393212165	0.007412892
VIMSS1290659	1.243404175	1.373395243	1.727712452	4.736432532	3.098819955	-2.126654355	-0.564300541	3.939946673	6.841141662	5.22230802	6.755045984	1.233198786	0.33977352	0.33977352	1.772173213	8.396845897	0.33977352	8.315892183	2.475937033	7.325732339	0.33977352	7.239921458	0.33977352	0.33977352	3.300776797	0.33977352	8.333265309	0.33977352	0.33977352	0.33977352	7.486964883	0.33977352	0.33977352	7.483840632	8.196117834	0.33977352	0.33977352	0.33977352	0.33977352	7.370733599	0.33977352	8.333610344	8.07838471	0.33977352	0.33977352	7.372850127	7.734269345	7.539201463	0.33977352	0.33977352	0.33977352	0.33977352	4.481459113	0.33977352	3.32163455	0.33977352	0.33977352	0.33977352	0.33977352	7.400558295	0.33977352	7.751870247	7.672352641	0.33977352	7.172561181	8.069827026	7.753021039	7.484432662	0.33977352	8.213275918	0.33977352	0.33977352	0.33977352	0.33977352	7.752925746	0.33977352	0.33977352	0.33977352	0.33977352	1.768221452	0.33977352	0.33977352	7.647176023	7.146265712	7.346808118	0.33977352	0.33977352	0.33977352	0.33977352	5.120661959	5.325884731	0.33977352	0.33977352	0.33977352	8.874785932	4.235028443	0.33977352	5.620930776	0.33977352	0.33977352	5.404864675	3.587918097	4.486026224	0.33977352	0.33977352	0.33977352	0.33977352	7.951105877	0.33977352	6.753749136	0.33977352	0.33977352	0.33977352	0.33977352	7.094891388	0.33977352	0.33977352	6.509513468	0.33977352	0.33977352	0.33977352	5.128007058	0.33977352	0.33977352	0.33977352	6.996202668	0.33977352	0.33977352	0.33977352	0.33977352	7.855204506	0.33977352	0.33977352	0.33977352	7.338710085	0.33977352	8.710011199	5.233747897	0.33977352	8.712412877	0.33977352	7.582120238	0.33977352	0.33977352	0.33977352	7.962836563	0.33977352	4.96861521	0.33977352	6.640176582	7.983789637	5.030944669	0.33977352	2.733633011	1.198540418	5.096208727	3.202740841	3.190899899	3.396251765	2.886832443	2.282617996	2.305748014	2.571094719	2.926762436	3.669579095	5.14624584	1.479231843	1.021012845	1.368119712	4.649764065	4.011330463	3.922409584	1.943560445	-0.530446968	2.610922803	-0.488285262	0.300291823
VIMSS1290600	2.827924717	3.847285836	4.458422823	6.512674942	5.832933148	3.539032905	4.435136864	6.231607412	6.879102787	6.245436337	6.710173866	5.210504681	6.282038495	6.722128669	5.872209354	5.289000786	5.371149399	5.433865987	5.95350121	4.746141469	5.460216149	6.692117709	5.674811975	5.937341974	5.414208487	6.771924364	5.318153174	5.69676004	6.281827496	5.490489887	6.785396866	5.366531213	6.447357568	4.925427975	6.835256588	5.58846831	5.539806866	6.517552656	5.895279758	6.812829153	6.086613813	5.280286927	6.854125067	5.904216544	6.197182486	4.448025433	6.292365353	6.096150738	5.803017343	5.600167326	6.152539596	6.562575759	5.488272168	5.385670146	5.767785309	6.049401608	5.95576039	5.347746171	6.069580095	6.849442506	6.123122956	6.302038574	6.211716418	6.423059408	6.540537149	7.132095919	6.25311663	6.279090026	6.059538336	6.880606098	6.129131431	5.945163733	5.672357052	6.168493919	6.271603065	5.711482143	5.947004909	6.372014856	5.993221519	6.090566536	5.917513285	6.057090481	6.111412946	6.609071348	6.887642076	5.23023345	6.102018301	6.013548962	4.766916345	4.207682198	5.061764552	6.061452097	5.037852311	4.642516597	6.03656949	5.475964338	5.62226596	4.495159398	4.994303229	5.92918305	5.010949548	5.405950821	4.870663992	6.186269593	4.789581644	5.307101213	4.787387283	6.287201718	5.921306058	4.693341368	6.326949903	5.987770278	5.251047623	5.487683361	5.311952295	5.131177839	4.834577122	4.553191805	5.172588814	5.059888121	4.681668659	4.661643783	5.609165563	5.943435901	5.545129474	4.773992817	5.449368439	6.510186575	5.311148989	5.408869453	6.114269548	5.504216318	4.339680808	4.6195885	5.311578649	5.559439907	5.826197207	4.035863319	4.66386498	5.93714808	5.182588081	5.214049834	5.858377881	5.90435001	5.457214592	6.229076948	6.274161569	5.541467905	4.593536224	4.67071246	6.000253662	4.67492604	5.45087737	6.941274158	7.333731049	6.767430239	5.186309666	5.237312769	5.250907927	5.200103571	5.065563844	5.091300049	5.056998687	5.212116223	5.960689539	6.232211199	5.256730789	5.363517506	5.183305864	6.287568532	6.144475019	5.779332468	5.350491702	4.509276931	5.698396556	-0.496085518	5.99408E-06
VIMSS1289164	0.642189235	0.569959164	1.206098287	5.980256248	4.796341742	3.672850862	4.504097019	5.941543523	5.982054789	6.141708555	6.13323995	4.997687461	4.62101543	6.837735965	5.213856576	5.808577974	6.103378603	5.980144979	5.466127207	5.888400804	6.182156932	5.422993131	5.327676101	7.248869541	6.007535346	6.809287824	5.717138567	5.868612749	4.734734693	4.384408214	5.391659308	4.506676989	6.93823079	5.837667048	5.319983282	3.932771149	5.47475597	4.812204343	7.31235047	5.58818587	5.631659433	5.689804728	5.678423126	7.131890338	4.536826046	5.872919298	5.542822797	5.166087917	5.124655351	7.072923436	5.056978468	6.824740703	5.977961302	4.454749297	5.783288521	4.988224797	5.355863432	6.10417908	5.043361709	5.538191135	5.292873278	5.595504978	5.618781181	4.727777359	5.456826213	5.573736505	5.608327212	5.328324422	4.776546803	5.44814901	5.70052466	5.475283769	5.462348589	4.912321003	5.507582445	4.922578289	5.42721883	4.441311384	5.233019443	5.655671924	5.011513067	5.506577828	5.630431106	5.601500429	5.303364883	5.279583189	5.352281925	5.682583056	4.294875068	3.529239865	4.379960337	5.474219325	3.95145795	5.070744563	5.278788915	4.326701428	4.975009709	4.434497224	5.042983393	5.488207463	3.870800552	4.308503121	4.941861546	4.710814655	4.676427834	5.227927115	4.213797409	5.395720704	5.853666031	4.912048157	4.842659341	5.920628824	5.091404635	6.137668699	5.102941109	5.251801707	4.652798245	4.773990973	5.417056695	4.346995891	4.441955268	4.035189151	6.00553625	5.517567817	4.710506318	4.904474933	5.861388522	4.957258979	3.359384409	5.361764525	5.338829989	4.164843979	4.673781079	3.879152683	5.135056962	4.995101336	5.139540065	3.729831959	4.800137153	5.27699494	5.314215614	5.257716703	5.741541794	5.508540239	4.519004419	5.230106503	5.45045054	4.447503596	4.910246228	5.100345182	5.348017609	4.288218033	5.127555225	7.002265837	6.071368625	6.894557835	4.343152484	4.753245378	4.698540555	4.48145689	4.844716801	4.592852762	4.479680982	4.397613929	4.282698201	4.883728246	4.010677285	4.155251536	6.179958435	4.802976322	3.728601488	7.490635627	5.26740539	4.857482397	4.76761557	-0.401560435	0.005961631
VIMSS1288525	-0.029092512	0.549730103	0.991922978	4.802282945	3.229959996	2.672472411	3.507769519	4.713948655	5.126218322	5.038158117	5.985934881	3.474613337	4.09117832	5.157435352	2.97021281	1.875862437	4.042466157	1.960408263	2.887711939	2.401850204	4.114117241	5.133119234	3.633685314	5.618886196	6.538794431	4.935433587	1.767782076	3.99525294	4.050723848	5.295541263	5.20491464	5.340582106	5.164050573	2.321442958	4.537864911	5.371144188	3.607670505	3.991219155	5.530514958	5.115912787	5.892684983	1.786237721	4.558668282	5.709626774	3.839267781	2.52209741	3.221785297	3.094713535	4.690607778	5.700486291	4.754476401	5.120158664	6.554172705	5.260348414	6.574794236	4.79579557	5.797117729	4.013704049	5.669792408	5.204793539	5.801221811	3.284740909	3.407732746	3.852435566	5.156749248	4.500941849	3.396859922	3.498450992	4.763210051	4.471071648	5.799358482	5.680270786	3.732876343	4.05832356	3.342635281	4.879286448	3.044564371	3.875739108	4.900023985	3.058124144	4.80651817	5.93050933	3.434139827	5.253369732	5.024986206	3.827860329	4.187476515	4.163011674	3.815079951	3.231166097	3.266038671	4.331670963	3.715979863	3.870919306	3.533690788	4.087079976	5.029616322	3.916559163	3.747560394	4.227933769	3.293923225	4.117704911	4.029601686	4.41812817	3.107523925	3.744472133	3.58088557	4.903349387	5.385293236	2.401442955	4.457144822	5.353841977	3.840136819	4.029548564	2.86742501	2.940704272	3.28368125	2.256170976	2.782562533	3.723814492	3.616307477	3.111230251	3.99871158	4.249667001	4.856029854	2.38687086	4.143416062	4.142642118	3.496380097	2.875644866	5.140888542	3.778756731	2.997831213	3.752238698	2.768228342	4.987074678	3.477377442	2.879396707	2.849592893	3.376731313	2.711553028	3.073859144	5.409775731	4.197019258	4.856870144	5.189872292	4.104845322	3.893902494	3.774690723	2.435959697	5.046456563	3.025838214	3.756957374	5.942338629	5.172488965	5.892049202	3.485479763	3.65128036	3.416141168	3.524562507	3.090074914	3.275264331	3.513816767	3.322208269	3.075555709	3.449442248	2.895262997	2.983270072	5.019900256	3.681985072	3.270555973	6.523788825	3.940581164	3.570319169	3.39613479	-0.419034648	0.017086559
VIMSS1290347	0.127202879	0.823590586	1.339036429	5.146663127	2.631346914	2.167349571	3.483349968	3.823099532	5.727819608	5.611045395	6.978161113	3.14599437	5.090648144	4.689948022	4.02683805	3.754912273	5.287250853	4.177589262	3.776202089	4.971079891	5.337337717	0.603588483	4.59595122	4.039620902	-0.02467846	4.728540184	4.232898292	5.137170185	4.772906997	3.880738033	-0.02467846	3.530309452	4.497042585	5.084172632	-0.02467846	3.500443287	4.827304391	4.861402249	4.417085741	-0.02467846	6.219689799	3.827974342	-0.02467846	4.252379506	4.899777904	5.167101826	5.745978893	5.743855788	6.606114981	4.723739533	6.670963239	5.02704406	-0.02467846	3.497572432	-0.02467846	6.503512052	6.062444146	5.24867979	6.108571307	0.696953501	6.24722593	5.860572914	5.798290007	4.895024782	1.162510337	-0.02467846	5.816831838	5.848365464	6.714732297	-0.02467846	6.303317786	6.230886748	4.467955282	4.949577088	5.923473962	6.633189764	3.872781764	4.896046464	6.622597945	3.715382117	6.59413798	5.937378777	5.708005688	0.618032358	-0.02467846	4.427206693	3.888840448	3.833250494	5.043220784	4.08389995	4.447714921	3.829884658	4.349117138	4.24338065	4.364283174	-0.02467846	4.921565543	-0.02467846	4.560545238	3.88034081	4.763668322	-0.02467846	-0.02467846	4.590378952	4.129866555	4.283495303	4.746217356	-0.02467846	4.976188568	4.069293206	4.778616211	4.916479247	4.235369762	4.095908004	-0.02467846	3.764546284	4.002393597	3.971516655	3.59653555	4.386733451	4.430784774	4.728717574	4.08230694	4.502111807	4.740731829	3.898715929	3.994329928	4.737373612	4.645895574	3.984802577	-0.02467846	4.89688289	4.11787302	4.361288454	-0.02467846	4.604115576	4.674208631	4.391519611	4.285018018	4.79150795	3.898250224	-0.02467846	5.100654968	4.040980647	4.898248357	-0.02467846	3.891202417	-0.02467846	4.627402072	3.817040919	-0.02467846	4.774691539	4.647889426	6.389301887	5.057989406	6.46617814	3.165865808	3.230565526	2.918564295	3.260160043	2.948428013	3.064818322	2.977199405	2.763177995	2.171317604	3.300172101	2.203065525	2.229702618	5.131890432	3.516213678	2.428893718	7.041676412	4.082801805	3.36538134	2.724865308	-0.465408452	0.110946866
VIMSS1291077	-0.123647823	0.107116247	0.716609672	4.920040668	3.157281643	2.857061567	3.723473348	4.203800426	3.937682301	3.121981742	3.526071772	3.297283185	4.43901138	4.870432015	4.008937032	4.488137444	4.859400766	4.446885817	4.050555291	5.06722096	4.959152811	4.419913797	4.328543089	4.87019375	3.938235135	4.982831786	4.662029182	5.249936322	4.30399482	2.808005587	4.455827508	3.588646017	5.020727719	4.586565366	4.969838111	2.480087571	4.095225247	4.408657664	4.969430585	4.580442291	3.9053234	4.514605576	4.905056349	4.88509876	4.418683984	4.793769181	5.581852989	5.520516183	4.622898503	4.549210989	4.707344501	5.119246331	4.083509973	2.903110329	4.245669065	4.862522747	4.487688032	5.095945827	4.216893419	4.355402362	4.230758431	5.436504187	5.597545021	4.302860045	4.806478074	4.563675469	5.31961439	5.247975329	4.699049396	4.915388448	4.434799261	3.567140121	4.234441683	4.454103804	5.458136627	4.480636704	3.936033505	4.542086066	4.664217402	4.065229182	4.667964263	4.299043114	5.369812518	4.607648598	4.148537761	2.393489716	3.881975441	4.736821624	3.145459909	3.475821009	2.810810931	4.241950227	3.265060839	2.934352896	4.860787032	2.343514895	4.910524331	2.744902925	3.143427713	4.591541419	2.73642735	2.335366593	3.391160936	4.979462011	3.569305097	3.445648361	2.401932553	5.390339175	5.355907867	4.115801006	5.506691754	5.156677021	3.241217832	4.061434352	3.864150212	3.942893206	3.816167248	4.320198166	4.19795017	2.860308058	2.975286919	3.808238879	3.68109776	4.500128613	4.727966383	4.130317296	4.037737771	5.114156265	3.273491269	4.161684959	5.161976423	3.547153277	3.932456552	2.258243061	3.794105448	4.849330299	4.888209569	3.14978946	3.649196667	4.81679941	4.054030214	3.796548048	5.44682351	4.469301284	4.883044478	5.160689808	4.476845487	3.182265656	2.899578453	4.238759713	5.236645725	3.299852468	3.307623181	2.659555399	1.661190614	3.694473752	4.790801288	4.809321155	4.882171609	4.874307237	4.642938286	4.690889042	4.6874133	4.63379766	5.591423874	5.447173853	3.120789489	3.8586744	4.44294926	3.935876504	5.556513212	5.773722604	5.68656695	3.480564295	3.427923583	-0.258119936	0.084009152
VIMSS1289500	-0.364970932	-0.327501604	-0.169833628	5.93088819	4.939228953	4.373458931	4.445956223	6.118561521	5.109672498	4.478551386	4.559494161	4.760069851	5.616789418	5.857188636	4.924335229	5.004273816	5.876978487	5.171142449	4.440906783	5.023323846	5.672889615	5.53815245	4.36447274	5.959058954	5.949969134	5.754974824	5.265801613	5.804162439	5.505641666	4.209153459	5.684642998	3.896952019	6.246441235	5.068928918	5.508617319	4.064373172	4.83452736	5.729870664	6.04177037	5.693679035	5.697312281	5.169276945	5.373135767	6.025436917	5.47415434	5.179104324	6.116349553	6.003138721	5.354919873	6.189591514	5.347163145	6.057301669	5.857699745	3.923501082	5.867634317	5.380486232	5.506108593	5.821654771	5.849760216	5.448068083	5.836480734	6.032803197	5.922745814	5.542197408	5.537086118	5.4806859	6.133287585	5.90799851	5.456742849	5.537747686	5.406376344	5.586635588	4.558717565	5.601836629	6.063899339	5.170462904	4.490708347	5.528817763	5.472074989	4.408292975	5.285176192	5.853066543	5.984096909	5.866677717	5.487147014	3.889155804	5.271654707	5.290857555	3.917712475	4.071997741	3.696186477	5.082182019	4.354776498	4.05251012	5.616647107	4.312215073	6.252778397	3.722667836	3.074589292	4.998228299	3.897294159	4.230343571	4.449197025	6.795992365	4.879731306	3.589950243	3.361898883	6.467917683	6.253811396	4.764881049	6.555325916	6.257424163	3.294930771	4.839192673	5.595277105	5.137869354	5.11816686	4.722916498	5.284107779	3.672058079	3.580479883	3.572721549	4.735167821	4.912857888	6.366090864	4.631974812	4.560400607	6.718617231	3.290021504	5.148769138	6.519997126	3.729941876	5.104068497	3.712044572	5.274351429	6.200238477	5.539626117	3.865974963	5.21957702	5.433463797	5.428712936	5.329089905	6.248336962	4.932476733	6.221578575	6.353138695	5.25780746	3.805465667	3.73199497	4.965243195	6.452912563	3.738134976	3.74564155	3.56267463	2.350456434	4.836377907	5.543847333	5.514498499	5.457105515	5.589825426	5.634411548	5.337804526	5.761377574	5.665641852	5.716356235	5.458496478	4.631982551	4.50712911	4.723962818	5.439443159	5.093848495	5.911692578	4.916412317	4.406683117	5.177767261	-0.289332713	0.083996717
VIMSS1291471	-0.96121084	-0.566685599	0.151193313	11.69883992	8.194024152	7.585875133	9.111912479	9.446632577	9.78060057	10.63359942	10.80955263	8.116618896	10.50177434	12.00971821	10.75414254	10.44859333	10.69816865	10.42408089	10.77962632	10.82168505	10.8126812	10.76438459	10.07625264	10.88529143	10.20760113	11.99487991	10.40402878	10.81966517	10.33772303	7.129572509	10.86448063	7.485867749	12.05276915	10.85436392	11.15393395	7.757288504	9.795853282	10.47677656	10.82155071	10.6340397	10.31235109	10.36220869	11.10050231	10.97320531	10.37863596	10.88028161	11.79088006	11.68146438	10.67314959	10.78286454	10.44230722	11.97036135	10.43376557	7.483892282	10.27570663	10.43979178	10.44294907	10.77833985	10.5142214	10.79046474	10.66905626	11.78536124	11.80300326	10.37739565	10.75390998	11.15180764	11.76485471	11.87540975	10.52312592	11.07904774	10.40686896	10.6152653	9.959750878	10.42638127	11.60120538	10.32992205	10.84237082	10.30083585	10.57657684	10.66802194	10.617323	10.66144898	11.77366359	10.79396524	10.82700174	9.051322076	11.42903786	11.43974072	7.409776807	8.603249444	8.478322131	11.36655109	7.447803073	8.778120249	11.11508688	9.764177541	10.34877473	9.695381925	8.978310501	11.33847425	8.265333265	9.66511858	9.377217965	11.01906469	9.821446108	8.887963359	7.636117639	12.1345217	11.53931407	10.06842292	11.09634527	11.61789955	9.048575718	11.03752006	10.89075275	10.93827643	9.659850555	9.869600546	10.85933231	7.837786487	7.620811289	8.516323117	11.04133202	11.49469957	10.43479102	10.10653319	10.97628451	11.11032602	7.345923798	10.89819312	12.1133906	8.005349478	9.764663372	7.765335111	10.58242795	10.39808724	11.09592094	8.890938942	9.686467525	11.07173069	10.97168266	10.72346599	11.55750368	11.54668066	10.38279634	12.22851224	11.36431214	9.779644048	8.926028042	10.17613908	12.03254686	8.585585281	8.797043379	8.352219542	5.509633936	7.069673788	10.96790303	11.06685334	10.99506664	10.93488935	11.32584501	11.394228	11.21764937	11.15747902	13.52644282	11.56482144	8.791992011	9.984536311	9.637263161	11.75244035	11.75033737	11.826809	10.04323238	8.040524031	8.917663661	-0.030447964	0.917255765
VIMSS1290574	-0.368108353	-0.368108353	0.78437176	2.214316796	2.214316796	2.214316796	3.545339757	6.106494331	2.214316796	2.214316796	5.029387229	2.214316796	4.225157828	3.808162096	3.457187022	3.419258145	2.621229544	3.303956706	3.458718571	3.873294186	2.574487835	-0.368108353	1.617323	4.848864398	1.770248512	3.449550487	3.281754989	2.707019385	4.32220248	5.084494472	1.383441289	5.139156234	3.447388314	4.024173288	0.98111883	5.097502213	1.609866283	4.484549199	4.569706878	1.830560728	4.540636278	2.943016529	1.164465992	4.553368421	4.448694671	3.634711878	3.853100341	4.269002369	2.266009104	4.793458957	2.599259627	3.227030258	1.605066678	5.003677446	1.75601848	2.427786904	4.17380673	2.623370183	4.282237966	1.109124755	4.126784421	3.898005781	3.610161391	4.468056445	0.76368195	0.7305421	3.585680576	3.826023709	2.414052582	1.749408863	3.9930414	4.046082895	1.294048436	4.603364627	3.805875873	2.876228467	3.699104817	4.276266503	2.662530045	3.272676306	2.271925701	3.908803173	4.094973278	1.49320751	0.234347748	4.977145058	1.995406378	2.141327771	1.238004886	3.530496113	3.108114947	2.448348227	2.21788907	4.864623704	3.61248338	0.906346762	2.026120566	0.883655282	5.090763498	1.887880654	3.36207096	0.882758181	1.56553949	5.446263643	0.773779297	4.988116475	1.826536022	1.051024884	3.578089508	2.440923183	5.627413342	3.61774225	5.004083925	2.112379872	0.433042971	4.446444814	1.261194674	2.200659039	4.200629357	0.941902113	1.84035512	2.497960289	2.436047297	2.118913562	2.071528747	2.357337982	2.26564795	5.616077619	2.217507645	4.147998343	1.048216789	1.671563978	1.616458513	2.075148499	0.433956528	1.765012184	3.571984366	2.900112364	1.031522988	3.355594911	4.506823486	-0.368108353	3.343564622	2.233829989	1.855163257	0.62087837	2.708838437	-0.368108353	5.128106418	2.92336557	0.648911306	2.686825583	4.759542541	2.066966606	2.066966606	2.066966606	6.309391068	2.066966606	2.066966606	2.066966606	2.066966606	2.066966606	5.391032045	2.066966606	2.214316796	6.148032737	2.214316796	2.214316796	2.214316796	2.214316796	2.214316796	2.214316796	2.214316796	2.214316796	2.214316796	-0.45833787	0.037743395
VIMSS1291468	2.170017988	1.52732666	2.178298781	5.537057664	5.059110119	4.578623242	3.989313702	7.587137986	6.863191799	4.566645516	4.87207259	6.295300057	5.817391119	5.915569702	4.556012226	5.395142114	6.125087548	5.55441005	4.665826542	6.187145364	5.937716617	6.714550845	4.758052961	6.785218593	6.842758564	5.847401387	5.44543165	6.106043392	5.879084519	5.524723641	6.597216855	5.404248178	5.870653023	6.275275458	5.902905501	5.4091882	4.857125054	5.884285851	6.778674431	6.496829247	6.667630824	5.34466132	5.854277172	6.71314879	5.664134645	6.076473124	7.019632239	6.890028414	5.755151748	6.713033141	5.730016489	6.008562684	6.758447072	5.461610031	6.763350644	5.990424412	6.715876298	6.103742145	6.675047152	6.680561601	6.695016568	7.014829321	6.994041153	5.882813796	6.687706969	5.836306126	6.985039233	6.827148594	5.807796196	5.769129125	6.77654164	6.737536987	4.79946816	5.882715413	7.04900932	5.877016413	4.764981949	5.625047474	5.776846249	4.533719285	5.731354438	6.787298262	6.936483643	6.646932657	6.677489605	4.845522584	5.530297742	5.612389857	5.11328727	5.12503437	5.086684572	5.535689441	4.589209348	5.049597459	6.713403587	4.987781663	6.608045413	4.750595554	4.897116401	5.615829197	4.858952475	4.889682415	4.890622901	6.90170025	5.032332598	4.662327469	4.839654551	6.949654609	6.794957613	5.392568429	6.808771373	6.604865378	4.858384005	4.870592739	4.633384556	4.882256639	5.072138523	5.459625845	4.786494251	4.604581041	4.667055964	4.905597	4.796545806	5.655811671	6.574997013	5.392444412	4.830628496	6.749324777	4.478449147	4.697548239	6.917324881	4.497623075	5.18999911	4.709074272	4.801572405	6.56406245	6.683355236	4.885220004	5.072695839	6.659574053	4.93263453	4.807487801	6.695664207	5.724084	6.463200308	6.824993291	5.623919425	5.118551226	4.905785823	5.454361984	6.889832722	5.149202974	4.909374678	3.979405851	3.564783483	6.812549132	6.376927131	6.407308661	6.400551134	6.389911883	5.776314594	5.787387571	5.733541348	5.750232107	4.80486428	5.331363667	5.508190186	3.981944238	6.401214478	6.923933752	6.975349527	6.833855229	6.718682657	5.280590696	5.896342426	-0.345645058	0.019826117
VIMSS1291433	0.499939385	0.637384515	1.89967446	2.859525435	0.532553544	0.180947396	0.582933684	2.980055148	2.239636952	0.800271496	2.104765853	2.072571536	1.527492872	4.636611489	0.966660438	1.347513416	2.29072783	1.591967526	1.125864199	1.765890436	1.751232115	2.493134276	1.848948589	4.516733776	2.712571159	4.874909326	1.099960854	1.933266787	1.293413445	1.921428374	3.260703547	1.209981802	4.2619477	2.443894085	2.946190285	1.19089551	1.965374154	1.071010551	4.528764423	2.464296998	5.128058957	1.562183293	2.483957714	4.40616069	0.651346557	1.5673922	2.712409273	2.132238391	2.296693858	4.814591145	0.832234585	4.64930406	2.256190723	1.000795288	2.334914305	1.546676102	5.086539776	2.043598862	4.958676334	2.775675008	5.096131156	1.973970658	2.154455043	1.37202417	2.839374578	3.015719868	2.13299967	2.302329464	1.858731653	2.759378543	5.252272182	5.124546802	1.713535656	1.075369928	1.676765964	1.645697759	0.96409786	1.15943712	1.998140945	0.803121325	2.062519938	4.918090874	2.659541405	2.667599505	1.856126671	0.994275869	4.257708089	4.48202963	1.966264338	0.96050318	0.168165603	4.047406241	1.490971596	0.779388585	1.323738442	1.400809152	2.207750193	1.161998597	1.19850691	4.327855402	1.217257618	2.029929223	2.048801295	0.168165603	1.886581476	0.83457004	0.944717229	3.111594483	5.096797743	0.586111499	0.893285074	5.167778611	0.762007206	4.0295769	1.445711454	0.542469133	1.314256269	0.75236649	0.946614646	1.649527331	0.954397344	0.954777356	3.823181805	4.14899345	2.244695357	1.055863314	3.960206428	0.168165603	1.745856806	0.362317738	2.64616703	0.168165603	1.410038487	0.968099077	1.612254489	1.031826399	1.216886458	0.621479947	1.614316468	1.918846081	0.826370895	1.902076601	5.483073299	4.271705024	2.106982156	2.311231409	4.184556002	1.887617415	0.772196918	0.579032721	2.397307819	1.683671176	1.204569504	1.260958576	-1.638047171	1.911572694	2.940265478	2.862811669	3.079646577	3.205783164	2.531486029	2.764240706	2.552492369	2.850574864	1.662442741	3.222925718	0.940535234	1.526228059	3.273626753	3.016623326	3.605686569	5.065025988	3.661557842	2.034343024	1.58969891	-0.312130368	0.130838912
VIMSS1289775	1.135978705	1.061916094	2.861770185	2.896828963	1.280675765	-2.422657505	-0.159823177	3.487376727	3.471307526	0.410086991	0.893104578	1.022191344	0.659323159	0.659323159	5.071772786	0.659323159	4.944514022	0.659323159	0.659323159	5.20980213	0.659323159	0.659323159	0.659323159	0.659323159	0.659323159	0.659323159	0.659323159	0.659323159	4.516632881	4.77607379	0.659323159	0.659323159	0.659323159	0.659323159	0.659323159	0.659323159	0.659323159	5.463127262	0.659323159	0.659323159	0.659323159	0.659323159	0.659323159	0.659323159	5.521650797	0.659323159	5.742042621	0.659323159	5.590607948	0.659323159	0.659323159	0.659323159	0.659323159	0.659323159	0.659323159	0.659323159	0.659323159	4.90078791	5.212468477	5.788241611	5.226315482	0.659323159	0.659323159	0.659323159	0.659323159	0.659323159	0.659323159	0.659323159	0.659323159	0.659323159	0.659323159	0.659323159	0.659323159	5.432985646	0.659323159	0.659323159	0.659323159	5.633968248	0.659323159	0.659323159	5.410949104	0.659323159	0.659323159	0.659323159	0.659323159	0.659323159	0.659323159	5.568044923	0.659323159	0.659323159	0.659323159	0.659323159	0.659323159	5.350508525	0.659323159	0.659323159	5.7368782	0.659323159	0.659323159	0.659323159	0.659323159	0.659323159	0.659323159	0.659323159	0.659323159	0.659323159	0.659323159	0.659323159	0.659323159	0.659323159	0.659323159	0.659323159	0.659323159	0.659323159	0.659323159	0.659323159	0.659323159	0.659323159	0.659323159	0.659323159	0.659323159	5.688818033	0.659323159	0.659323159	0.659323159	0.659323159	0.659323159	0.659323159	0.659323159	4.612249363	0.659323159	0.659323159	0.659323159	0.659323159	0.659323159	0.659323159	0.659323159	0.659323159	0.659323159	0.659323159	0.659323159	0.659323159	0.659323159	0.659323159	0.659323159	0.659323159	5.517078488	0.659323159	0.659323159	0.659323159	0.659323159	0.659323159	0.659323159	1.687472207	1.908859375	4.653276686	1.444934121	1.690541794	0.995045168	1.165121518	0.599299157	0.703067023	0.754067376	0.531035388	2.421150611	2.139071661	0.002818056	0.511256588	1.408806742	2.637396981	2.557456197	4.423028699	2.275982381	-0.878665042	0.936245479	-0.423985045	0.092334585
VIMSS1290715	1.256911803	1.1175944	1.654952359	6.167830351	4.461515765	2.454066059	3.162143652	6.061292038	6.973539692	3.911686508	4.827663766	4.383941557	6.021360489	5.928808569	5.55371184	4.223399651	5.905885721	5.1302015	5.354848545	5.35989856	6.05223836	5.935338946	5.116262195	5.327029671	5.190967809	5.654049888	4.468705744	5.701096947	5.968612996	4.273259834	5.189312072	4.253678969	5.541805426	5.222414315	6.312638215	3.85824052	4.330497661	5.966240122	5.498679702	5.405097909	3.956155306	5.251858165	6.215798775	5.497464596	5.794912518	4.887341045	7.320468334	7.093356195	5.573781528	5.529232284	5.492427467	5.070892878	4.758050148	4.188099397	5.26916228	5.759426051	5.128882135	6.337939006	5.0409582	5.705647495	4.025632074	7.137229212	6.983126398	5.734727863	5.657946131	5.899624326	7.044644144	7.276426192	5.68794051	5.915306683	4.965379053	4.565377785	4.508254305	6.360744631	6.70758579	5.733468748	5.677054694	6.014840576	5.896944122	5.603629993	5.359374887	5.274794602	7.340842171	5.245001173	5.624357602	4.147504277	4.235738433	4.906682129	2.091965648	3.52059753	1.797832479	4.526029277	3.37604357	4.088978213	6.347335203	4.503501548	5.599865835	3.740863428	4.07644955	5.113664815	3.457274535	3.25244002	3.945658727	6.475562298	5.601065745	4.546743152	2.958372069	6.723635209	6.692157084	6.380307882	6.317075896	6.469338105	3.555800304	5.514067534	6.201437044	5.971741885	5.398596476	6.327929745	5.886724118	4.383338015	0.055716551	4.248196375	5.698818763	4.966581867	5.81957988	6.308388313	6.039579867	6.952155217	3.746749683	5.824677835	6.372819842	3.415413872	5.91479251	3.875937982	6.202999878	5.631653072	6.152458557	2.886302923	5.588184674	6.135865872	6.387916885	5.983221323	6.426021456	4.476415526	5.678976477	6.415372495	4.493472802	3.508464238	3.644284372	6.261075574	6.524081834	3.273246403	3.54330689	3.441230984	3.116568438	6.489491644	5.748364853	5.737569919	5.741590262	5.660587201	5.405397903	5.299138262	5.248790788	5.238390166	5.535536523	5.905805551	4.349323853	4.394832641	5.606566034	6.423009303	6.646525178	7.151648771	6.243121062	3.96537494	5.028045997	-0.254155695	0.186119177
VIMSS1290075	0.001365405	0.020084378	0.405202503	6.24521814	5.133231353	3.728291575	3.810324733	5.020699545	7.466210345	4.18405487	4.403011442	4.25279622	5.34924053	5.45937901	5.18520084	4.654154683	5.62203679	4.872643777	5.354446947	4.791060575	5.455917223	5.869503055	4.662556295	4.642192522	4.13443398	5.501797154	4.719669072	5.562045198	5.335741821	4.299504727	5.840114787	4.174312767	5.456262516	4.85831535	5.472019068	4.239907268	4.962148629	5.379660493	4.900001601	6.023465597	5.897439557	4.930297264	5.289748242	4.215863871	5.213937692	4.720529986	5.747595961	5.909430306	5.616938349	4.84766357	5.85268287	5.475695968	4.481759221	4.309932136	4.216024362	5.767907335	5.249304737	5.515084644	5.480989071	6.035347708	5.701372267	6.153029364	6.049294768	5.489950737	5.9187349	5.351390899	6.286256521	5.923005134	5.92437498	5.418780211	5.338895776	5.443242047	4.684892256	5.325160415	5.744663742	5.841308722	5.434602031	5.259585932	5.883998874	5.289708966	5.869894156	5.728267809	5.775256241	6.008303714	5.722396804	4.089658242	5.281667568	4.754180079	4.399584595	5.417124239	5.111089266	5.424535235	4.938534009	3.523320261	5.174077447	4.618326891	4.211468427	4.850398885	4.987293519	5.298553811	5.176427747	4.893860692	4.816027212	4.874429089	3.745746531	4.351852437	4.799776708	5.126474297	5.470672426	4.439060248	3.750042139	5.341379735	4.37579763	5.493147351	4.947398	4.173490899	3.48163766	4.78815811	4.306589379	4.967420705	4.59163302	5.236962753	5.536647789	5.108141447	4.076925674	4.451567559	5.63648849	4.782528365	3.989808105	4.217842294	4.844002542	4.991549529	3.676733846	4.710623841	4.522786841	4.175270617	5.056559136	5.068969976	4.119706069	5.263485919	4.222494069	4.529367948	5.263030319	4.901523679	4.435596836	5.006458869	4.793880885	4.892361726	4.530303257	4.750724028	4.873553074	5.558096174	4.363817429	4.289967886	3.028292011	3.305642161	5.426286221	5.453633278	5.440536564	5.496658111	5.406584028	5.473336895	5.443209041	5.443091947	5.31912612	5.113093565	4.762342265	4.612130239	4.315604165	6.056791383	5.079113566	5.180648792	4.342207868	3.841807392	5.384192236	-0.327920107	0.020732203
VIMSS1290348	7.239912465	9.130269015	9.254203108	6.210914098	3.781153605	1.037727632	2.991997707	4.836381322	5.781184283	4.882257413	5.082463922	3.726398615	4.041276782	7.018342054	3.467512208	2.934921445	5.998598909	2.870626264	3.518411759	3.552535275	5.981314334	7.29748141	4.784068063	7.68923671	6.8677326	6.721611867	2.876088214	5.845014789	3.704927645	3.188783208	7.214466608	2.827068456	6.851729919	4.133896601	6.242270872	2.531497841	4.89494964	3.625428682	7.784251627	7.196438999	7.657414838	2.95361699	6.248742375	7.854703313	3.879063825	3.944929213	4.765213617	4.261914962	6.396499464	7.909189636	6.375080049	6.71496398	6.803938877	3.157295443	6.909629203	6.363456134	7.644842917	6.052861435	7.792067089	7.26763718	7.706720149	4.409342268	4.708828442	3.528756874	7.375199757	6.114895151	4.63527524	4.837459425	6.458579465	6.18047566	7.664859339	7.777402527	5.018649142	3.976345948	4.56010308	6.52203664	3.607853021	3.935914217	6.450049863	3.565553022	6.351957407	7.721247127	4.638144136	7.223235361	7.138189345	3.052905216	6.560111064	6.400019569	5.359262301	3.978417285	4.151561964	6.425870571	5.327083474	3.065059445	3.978335419	5.749301309	5.733481246	5.756983274	3.255962646	6.516022274	4.315841267	5.733808977	5.876164662	3.875910763	4.78350715	2.59114889	5.432813474	6.210636852	7.450055948	3.201938658	4.160130717	7.316909367	3.128798426	6.488205966	4.812981322	3.177234166	4.715603897	3.195894071	3.166597945	5.19404343	5.340474799	4.180925377	6.475407839	6.441331697	5.719481957	3.075449098	6.538657511	3.996237276	5.287626812	2.880573541	6.19707911	5.300517794	4.462960415	5.377102519	5.092209407	5.709474194	3.732730837	4.252516912	4.446934201	4.209506552	3.001215159	4.815581567	7.444525118	6.470025334	5.715074291	6.387973101	6.494337262	5.726444523	3.351061165	2.947377378	6.207410863	3.952365255	3.054950759	8.196529741	9.235331591	6.680564482	4.58696557	4.627662234	4.568633256	4.616193406	4.241613908	4.310538964	4.224116286	4.283858209	7.687540958	7.501066104	4.860898677	7.538048196	5.580555333	6.684646495	7.688846937	6.204699873	6.550182428	4.381047772	5.532677914	-0.355980711	0.150188502
VIMSS1290104	1.793907341	5.139550389	4.871148203	6.931800473	4.75885155	3.294588701	4.607651191	5.845826918	6.079306487	5.816334934	5.987674239	4.987161719	6.255638887	6.568980251	5.79584865	5.673000847	5.994673887	5.722836473	5.826901468	7.099360103	5.745907153	6.659376657	5.625179559	7.878221448	7.879805266	6.724076884	5.775780251	5.87677432	5.912078703	4.901708139	6.094280364	5.393019066	6.857952296	7.159199063	6.819473744	5.207828844	5.216263421	5.653593147	7.697068989	6.063380145	6.770073486	5.814038276	6.696847999	7.485701694	5.842584351	6.834409805	7.988955523	8.096671574	5.484416753	7.557324722	5.941810271	6.996304823	7.824349168	5.617051136	7.431297978	5.354214811	6.072355252	5.880652342	6.446496581	6.663119456	6.393793982	7.810079545	7.843049377	5.82006838	6.131039248	6.925220671	7.736834024	7.767396317	5.673674893	6.673922735	6.470020873	6.197414652	5.306806559	5.792922477	7.77850841	5.577674834	5.695443582	5.953970417	5.567793821	5.443895222	5.512093787	6.318345675	7.812311293	5.905908484	5.670304562	5.606616752	6.378003943	6.255154845	4.194550807	5.191934337	4.864052085	6.33014788	4.460711134	5.666133318	6.607591496	4.609293547	6.069192501	4.748931448	6.065063991	6.549974846	4.597647344	4.03413775	3.975148019	7.183610134	5.179708005	6.023454084	4.393182342	6.79983881	7.028617174	6.035635591	7.110468148	7.153534648	5.505072412	5.843139204	5.808036945	5.62254695	5.534822082	5.717698606	5.371511013	3.972962857	3.972435115	4.782065855	5.79240792	6.266330283	5.9460647	5.87863519	5.952273419	6.550131783	4.590747472	5.837145848	6.781400807	5.027653263	5.496029774	5.115983161	6.311828374	5.986352825	6.965936544	4.443049612	5.510717755	6.615521361	5.696689603	6.59556025	7.1786044	6.617568825	5.933576552	6.913446524	6.357443076	4.441585384	5.579874419	5.627869813	6.878997087	5.096883683	5.987096212	7.841679915	8.856189099	6.29656622	5.600771761	5.608582303	5.540898702	5.613377925	5.499517195	5.538952852	5.454272771	5.487370615	7.435181719	7.645560767	5.642728139	7.45720077	5.889176871	6.61594107	7.692859876	6.847634227	6.978518589	5.089759182	5.733844436	-0.313033171	0.042835445
VIMSS1291222	2.601921333	5.411996069	5.217076115	6.255062466	3.55800914	2.169769238	3.741876296	4.796203553	5.508707268	5.146427778	5.314574216	3.849172034	5.41252946	6.704301762	5.662101771	4.830400107	6.133240619	4.986731632	4.877135341	3.364321258	6.067273636	6.195156163	5.634862972	5.22971516	4.032351624	6.821975412	4.447397156	5.868354835	5.695324212	5.152295872	5.614744802	5.149815425	6.851865459	4.43122643	6.863350756	5.045427742	6.23935736	5.168636691	4.930892582	5.643017826	4.657480155	4.360975512	6.511638457	5.077220431	5.553476465	4.369243794	6.50548284	5.833997917	5.306221544	4.532120723	5.629179682	6.949200766	4.510434339	4.891911218	4.359303315	5.45876724	4.467128858	5.938477952	5.296764664	5.536474147	4.780868336	5.513529912	6.089770729	5.510256552	5.34715045	6.882876005	6.122761362	6.498992402	5.280696694	6.892379023	5.366202039	4.816159244	5.821879039	5.472153898	6.504735535	5.051444242	4.902344634	5.387570497	5.87432139	5.180965878	5.783852451	5.171672065	5.966656205	6.283831551	5.039974661	4.320137879	6.335914173	6.768214581	4.193279216	2.753985848	2.750697516	6.200662218	2.400139555	2.883865135	5.512255664	4.794402921	5.165719171	4.193000254	2.387395401	6.47183208	2.733372499	5.040753246	4.645981587	5.599148798	5.362311383	3.578564066	4.68766206	6.07320443	6.147391898	4.98629008	5.769271998	6.21008328	2.833161222	6.240485079	6.579986779	4.989402933	4.771022615	5.283323364	5.411528862	2.84078134	2.841039704	2.753493533	6.39477273	6.646978819	4.392736055	5.381077772	5.972790948	5.370469151	3.802509472	4.954589718	6.238177004	3.840460819	5.238782527	4.07695573	6.262282448	4.680491366	5.749492014	3.204448382	5.732016288	5.445341336	4.613578572	6.796712239	6.413934909	6.539988571	5.153610881	6.437350393	5.554019229	3.637146933	2.633805346	4.926305441	6.553714036	0.19335774	3.788179386	7.24479851	8.26050704	6.135857501	4.552371407	4.605341806	4.537570663	4.553952048	4.483809196	4.517647247	4.460824842	4.499490617	6.4000454	7.132962452	4.553918017	6.865507861	4.896835161	6.131836844	6.879638126	5.951407812	6.207551736	3.909522053	4.953215577	-0.330482967	0.065069815
VIMSS1291226	2.837113365	5.758804241	6.416325719	3.96493363	0.583983123	-1.613000683	1.297841395	2.118188067	2.516372345	1.666882782	1.913790039	0.782152542	4.699850407	1.107953844	3.804149507	1.107953844	3.008995905	1.107953844	3.043018843	3.253077243	3.796852062	4.260030407	3.089961255	1.107953844	3.069898324	3.999486894	1.107953844	1.107953844	4.423932124	1.107953844	1.107953844	1.107953844	4.840239048	1.107953844	1.107953844	1.107953844	1.107953844	2.851904985	4.466916564	4.333651799	1.107953844	1.107953844	1.107953844	1.107953844	4.90164378	1.107953844	1.107953844	1.107953844	4.32182937	1.107953844	4.335564366	4.831761076	3.101086434	2.840247014	3.08840247	3.396551076	1.107953844	3.752963508	1.107953844	1.107953844	3.376310009	1.107953844	1.107953844	5.371814758	3.645019756	1.107953844	1.107953844	1.107953844	1.107953844	1.107953844	3.350141396	1.107953844	1.107953844	3.584126573	1.107953844	3.331830983	1.107953844	3.747442139	1.107953844	1.107953844	4.134963363	1.107953844	1.107953844	3.472373168	1.107953844	3.277498227	1.107953844	1.107953844	1.107953844	1.107953844	3.513658742	3.376771963	1.107953844	1.107953844	1.107953844	1.107953844	1.107953844	1.107953844	1.107953844	1.107953844	1.107953844	1.107953844	1.107953844	1.107953844	3.679231968	1.107953844	1.107953844	3.25508115	1.107953844	1.107953844	1.107953844	3.833914767	1.107953844	3.526884167	1.107953844	2.729568659	1.107953844	1.107953844	1.107953844	1.107953844	1.107953844	1.107953844	1.107953844	1.107953844	3.023779511	2.86787657	1.107953844	1.107953844	1.107953844	1.107953844	1.107953844	4.096515041	2.867789293	1.107953844	1.107953844	4.317983346	1.107953844	1.107953844	2.884167734	1.107953844	2.728637796	1.107953844	3.040268729	1.107953844	4.329451386	1.107953844	1.107953844	1.107953844	1.107953844	1.107953844	4.087383979	1.107953844	1.107953844	3.131385636	5.151700312	1.791437347	1.950548204	1.929062668	1.86579906	1.894666928	1.715905642	1.700165198	1.657883086	1.68837089	3.468521874	4.160383266	1.50419261	3.631961479	2.078331919	3.252070057	3.601363299	3.510874103	3.238472575	0.732130767	1.732472045	-0.416865924	0.04356691
VIMSS1289793	-1.212857171	-1.212857171	2.183028079	8.633134658	5.934281045	4.98644679	4.98644679	4.98644679	4.98644679	4.98644679	4.98644679	4.98644679	5.93846998	6.142310984	4.676385943	5.253319923	4.838411372	5.292050425	4.808803035	5.153667536	4.949135757	6.52664131	4.519471942	6.155054128	6.382333654	6.088052917	5.255721651	4.863875149	5.873852709	3.650942479	6.642385409	3.425927087	6.337567349	5.265249141	5.924611288	3.54899224	4.564216109	5.851198967	6.26046823	6.554692105	7.339249259	5.223393941	6.01122278	6.262894158	5.860042384	5.329317167	6.892911364	6.830613707	6.276681055	6.277774983	6.142728961	6.247386951	6.325018584	3.556957317	6.305280229	6.229190365	7.376328775	4.845145255	7.285379503	6.652970889	7.48420253	6.871959997	6.837895448	5.896247851	6.704324181	5.898110902	6.812997764	6.818809077	6.116010102	5.952287816	7.453601359	7.408139683	4.473200392	5.866399569	6.783772164	6.207443022	4.705159083	5.822175788	6.161363786	4.712207632	6.191609737	7.412335969	6.778369793	6.60422931	6.639509527	5.389031202	5.748789866	5.892370045	5.322068484	4.907746984	4.751143639	5.808780901	5.320559377	5.278908649	5.011421648	5.434388577	4.78036657	5.327905289	5.465743444	5.849852459	4.816357667	5.239285799	5.320923939	5.67534813	4.783788841	5.325490279	5.134031006	5.973139399	6.014272763	5.014285391	5.722352918	6.004880045	5.369331879	4.829805832	4.682002139	4.872223625	4.992090247	5.101571939	4.767788989	5.289887699	5.286175099	4.714443449	4.734719377	5.904828231	4.900447426	5.048159282	4.777710596	5.886201631	5.27446667	4.701902025	5.948834665	5.076507871	4.855231541	5.366264724	4.920561731	4.955509052	5.058722431	5.082378132	4.831035023	4.983201203	4.74558745	4.832745532	6.101442202	5.9223927	5.011148647	5.985212108	5.839166242	5.384602445	5.465046179	4.887567553	5.869591424	4.669423454	5.352914095	3.826691535	2.86883815	2.86883815	6.117963074	6.419085747	6.495402592	6.394188301	6.180107451	6.220665706	6.343231681	6.148075522	4.98644679	7.480237863	4.98644679	4.98644679	7.349830437	4.98644679	4.98644679	4.98644679	4.98644679	4.98644679	4.98644679	-0.366864041	0.044153181
VIMSS1290644	4.709245509	6.984914491	8.573205917	3.223133128	2.672986064	-2.506661044	2.29409931	2.497286517	4.734310032	1.698022878	2.69810556	0.670708144	1.283876714	1.283876714	1.283876714	1.283876714	1.283876714	1.283876714	1.283876714	4.35442446	1.283876714	6.566830906	1.283876714	1.283876714	4.004577591	1.283876714	3.282075177	1.283876714	1.283876714	1.283876714	6.79228245	1.283876714	1.283876714	3.486925088	1.283876714	1.283876714	1.283876714	1.283876714	1.283876714	5.828187904	1.283876714	3.314326661	4.492082259	1.283876714	1.283876714	4.334257667	1.283876714	1.283876714	1.283876714	1.283876714	1.283876714	1.283876714	4.912369927	1.283876714	4.026345381	1.283876714	1.283876714	1.283876714	1.283876714	5.681584048	1.283876714	1.283876714	3.858770986	1.283876714	5.968785267	4.464680474	1.283876714	1.283876714	1.283876714	1.283876714	1.283876714	1.283876714	1.283876714	1.283876714	3.578517388	1.283876714	1.283876714	3.277693707	1.283876714	3.416298204	1.283876714	1.283876714	4.745177502	6.018963397	6.602188974	1.283876714	1.283876714	1.283876714	1.283876714	1.283876714	1.283876714	1.283876714	1.283876714	1.283876714	4.362339016	1.283876714	1.283876714	3.680422618	1.283876714	1.283876714	4.585930706	1.283876714	1.283876714	1.283876714	1.283876714	1.283876714	1.283876714	1.283876714	1.283876714	3.215299324	1.283876714	1.283876714	1.283876714	1.283876714	1.283876714	1.283876714	1.283876714	1.283876714	1.283876714	1.283876714	1.283876714	1.283876714	1.283876714	1.283876714	1.283876714	1.283876714	1.283876714	1.283876714	1.283876714	3.074530167	5.672344771	1.283876714	1.283876714	1.283876714	1.283876714	1.283876714	3.500178415	3.799499258	1.283876714	1.283876714	1.283876714	1.283876714	1.283876714	1.283876714	1.283876714	3.621594408	1.283876714	1.283876714	1.283876714	1.283876714	3.661631495	3.827208122	1.283876714	0.41483159	-0.909397029	1.164207565	2.868055056	2.786066558	2.955067532	2.909549696	3.147572945	3.151015757	3.208906248	3.149738651	4.308239747	3.814413592	0.798432871	2.394987385	1.297039345	3.169816198	3.587115798	3.088800705	2.655228196	-0.01594648	1.914889581	-0.565051997	0.019373964
VIMSS1291463	0.792467128	3.494342956	4.835685858	6.924723038	5.594936206	4.596268897	4.183775666	7.715545457	6.680156534	7.070514444	7.214738448	6.467176439	5.096238247	7.664966953	5.125619927	5.514167805	5.965457661	5.601523553	5.130262696	6.433223298	5.750108448	5.806551085	6.146674628	7.52288691	6.465076536	7.584291918	6.019805814	5.712242444	4.857426177	4.947205647	5.704162241	4.505039209	7.67711853	6.155282763	7.313630032	4.948432296	5.956929011	5.188455029	7.521891006	5.750868083	3.999745924	5.497235281	7.421805101	7.507227997	4.883648325	6.355089823	5.370433498	5.462774267	6.96378772	7.406233914	6.939388555	7.665025451	6.466125827	5.127369083	6.551107472	6.846811143	4.465322921	5.812444844	4.240277972	5.697873386	4.254647261	5.555402865	5.734250332	4.8002972	5.799505574	7.372617934	5.4331043	5.497753754	7.004429156	7.196248202	4.445376729	4.288772549	5.892600012	4.683653757	5.207301179	6.758421453	5.234203455	3.993925164	6.830676455	5.554328128	6.999246161	4.079539452	5.7534881	5.910760412	5.182458561	4.534753378	5.339230521	5.148113538	5.186908508	5.445563388	5.14811539	5.079025694	5.876910855	4.315060581	4.487302626	5.43306672	4.6175738	5.151035383	4.837752335	5.371144232	5.280829807	5.635588844	5.610914223	3.834936039	5.0812228	4.438229628	5.511629459	5.487353808	6.385362165	5.628285443	2.626438871	6.450517927	4.66161001	6.194094086	6.672918116	5.010509019	5.39795869	5.387904559	5.039224525	5.355312574	5.351533273	5.636848858	6.036766197	5.524514513	4.750607538	5.628516483	6.164563754	3.548459253	5.453951002	4.840571736	5.548145711	5.403756244	5.147925346	5.315549695	6.817392315	4.627042121	3.781628487	5.569611583	5.295519407	4.435673735	4.843012173	6.609029269	6.539895118	5.726218286	4.668449388	5.509164615	5.005767973	4.946927643	5.004149285	5.554049148	5.410818802	5.667745089	4.912312668	4.558496198	4.353960707	4.747204764	5.944930407	6.048172891	6.176280809	6.235382107	5.625802904	5.735332291	5.787666274	5.569845016	4.65755497	4.979016559	4.441929418	4.23875089	4.959455917	5.44687388	5.214695666	5.999333608	4.917473785	4.19726087	4.947866088	-0.56780673	0.000244913
VIMSS1289733	0.054058866	3.696338576	4.49020086	8.665193867	2.492019673	4.369560744	2.422860097	9.077824375	3.448381676	2.220453609	3.07651112	7.722746782	-0.064081529	5.38218729	4.284984975	-0.064081529	6.51363847	4.186472128	4.562250551	-0.064081529	6.461208476	6.309726968	5.15780118	5.018013331	5.007635369	6.23261376	3.838008015	6.855963151	2.017921666	2.102275765	5.856399642	-0.064081529	6.019599089	2.481900169	5.726161902	-0.064081529	5.270460584	3.366929775	4.314875454	6.172388338	5.809789526	2.979470662	5.077101895	5.969072989	2.98663497	-0.064081529	2.84457424	4.280463676	6.893299007	5.432440597	6.775189028	5.631726321	4.655012364	-0.064081529	3.188347349	5.695317817	4.383804471	6.224286056	4.940126337	5.505662974	5.349500756	2.589912379	3.738640138	3.522828288	6.647339862	3.928210852	2.603584832	-0.064081529	5.902844537	5.07034212	5.479988337	5.271618024	5.740783655	2.022275331	2.578353347	6.598483943	3.981352259	-0.064081529	5.800846149	4.734221473	6.705189363	5.612874169	2.883763019	5.478512935	6.033811101	3.915812495	2.593272882	4.852367739	3.329116157	2.789019791	-0.064081529	2.618194467	5.176331558	2.555356317	3.274443222	4.984005856	5.060451859	3.717119247	3.407922889	4.02170272	2.747302104	4.282790822	3.769123124	-0.064081529	4.376568713	-0.064081529	4.293783286	6.111921117	6.360714609	4.298821055	3.709894036	6.366000838	-0.064081529	4.884764725	4.56072637	2.752212559	3.798221489	2.055460546	4.128548587	3.800303664	5.035437929	-0.064081529	5.229859137	4.520817333	5.093332951	3.412143793	5.549894576	-0.064081529	4.238607522	4.330302035	6.081270354	5.219291255	5.2639944	5.683907426	3.63866398	5.375005102	3.210178793	2.788022544	5.035864688	-0.064081529	3.894265503	3.66244775	6.593173305	5.277144491	5.111379235	6.450515127	3.575283959	3.7253029	-0.064081529	-0.064081529	6.127065971	-0.064081529	-0.064081529	2.45885645	-0.523304879	0.493901782	5.177524882	5.289924002	5.141866863	5.202468548	4.975922773	4.971725805	5.194748238	5.102290167	3.511647705	2.866946309	2.999222123	2.665740949	3.405331636	4.094942055	3.011482922	4.071118493	2.940513333	2.304367835	3.786485808	-0.621969332	0.043720373
VIMSS1291046	0.387758954	3.345011873	4.536948623	5.553983119	0.309464226	1.483120493	0.306294924	5.387762041	1.043459741	0.305606325	0.689428631	3.9553224	4.731710362	0.335444312	2.843154541	0.335444312	4.239807637	0.335444312	0.335444312	0.335444312	0.335444312	4.174411745	0.335444312	0.335444312	0.335444312	0.335444312	2.959090888	0.335444312	3.072451131	0.335444312	0.335444312	0.335444312	3.866762779	0.335444312	0.335444312	0.335444312	0.335444312	2.592378371	0.335444312	3.35994085	0.335444312	0.335444312	0.335444312	0.335444312	0.335444312	3.978930983	0.335444312	0.335444312	4.801415127	3.471728508	4.785427218	0.335444312	0.335444312	2.640056505	2.338833592	4.671932825	3.050401351	0.335444312	0.335444312	0.335444312	4.070527014	0.335444312	0.335444312	2.752284643	0.335444312	0.335444312	0.335444312	0.335444312	4.746528564	0.335444312	3.17731003	0.335444312	2.881038963	2.566734413	0.335444312	0.335444312	0.335444312	2.739624892	4.581205186	2.811782632	4.980852313	0.335444312	0.335444312	0.335444312	4.787275395	0.335444312	0.335444312	0.335444312	0.335444312	0.335444312	0.335444312	0.335444312	0.335444312	0.335444312	0.335444312	0.335444312	0.335444312	0.335444312	0.335444312	0.335444312	0.335444312	0.335444312	0.335444312	4.255989828	0.335444312	3.183433709	0.335444312	3.112403205	0.335444312	0.335444312	0.335444312	0.335444312	3.071489908	2.639552298	0.335444312	2.521794157	0.335444312	0.335444312	0.335444312	0.335444312	3.482660934	3.387313722	3.356934516	0.335444312	0.335444312	0.335444312	0.335444312	4.364407306	0.335444312	3.866674081	0.335444312	0.335444312	0.335444312	0.335444312	0.335444312	0.335444312	0.335444312	0.335444312	2.662838654	0.335444312	2.497336274	4.240216146	0.335444312	0.335444312	2.853364636	0.335444312	0.335444312	0.335444312	0.335444312	0.335444312	0.335444312	0.335444312	0.335444312	0.524651817	-2.447724956	-1.034301491	2.406839489	2.579416905	2.504070026	2.523014859	2.128105563	2.145677837	2.155998121	2.16175045	1.002603964	0.362546998	0.672273746	0.354719743	0.584161341	1.649766196	0.578229058	1.578609121	0.532464925	0.360648755	1.041783758	-0.676748418	0.004288791
VIMSS1290702	-0.750969472	1.511769097	2.827735513	13.26984219	6.850376371	8.219335883	6.788798602	13.40935964	7.502828841	6.827018943	7.073845994	11.69854832	9.457276113	5.413071328	10.54028381	9.897114373	10.8051708	9.947337516	10.52987853	9.880170842	10.84295701	8.687524067	9.578156669	4.904927399	6.859632435	5.257435525	9.973608327	10.79068237	9.429957259	10.32053373	8.784546045	10.32555646	5.02193116	9.844307416	8.578131347	10.30343793	9.537784663	9.455785146	5.036319914	8.714690212	5.158256821	9.907479734	8.598558829	4.611318222	9.402421617	9.879144801	9.950160641	10.00144589	9.873087602	4.636284819	9.779443165	5.174557011	6.95525089	10.30688088	6.929396615	9.798666598	4.855551715	10.81700648	5.007862789	8.776356532	4.745215211	9.882421253	9.963341764	9.482664263	8.743542851	8.642226714	9.94173505	9.927839662	9.831654444	8.561191364	5.148504471	5.331307427	9.552290167	9.452731864	9.936071919	9.778732519	10.54918268	9.375281206	9.86955462	10.5686542	9.828265045	4.864719614	9.952535327	8.700827637	8.706049399	9.025800748	4.264996334	4.941764216	7.924888355	8.185437957	8.073628574	4.522982077	8.159539871	8.9371028	10.22812485	7.957524702	10.17087405	8.079166595	9.001423894	4.612009182	8.166001792	8.127817966	8.154765042	10.71433739	8.900379206	8.936620174	8.250210134	7.715642453	5.368211008	8.434095403	10.67685449	5.455107631	8.904117764	4.466230877	7.873039577	10.06106008	8.880648894	8.461912474	10.0669261	8.15092669	8.093287197	8.085447603	4.529816366	5.077369201	10.15837835	8.541193307	4.520902886	10.69370525	8.117454335	10.08612743	7.706163701	8.18924173	8.896742652	8.054157442	7.829984979	10.17541852	10.29108664	8.161506733	8.865396054	10.29248511	10.09046392	7.750127386	5.425423684	4.662064243	10.14542967	7.716370793	4.813748985	8.050003494	8.984361266	8.470688899	7.781201165	8.114104074	8.892454028	6.299768567	3.188469944	5.109176546	9.504738286	9.548964298	9.290674814	9.534310317	9.082065022	9.327955195	9.076608624	9.245337873	7.49567322	7.068458042	7.412575325	6.768005389	7.202250719	8.623718866	6.936263188	8.37408899	7.175644056	6.869356363	7.614913089	-0.443789077	0.179666121
VIMSS1289524	-0.653445292	6.774492685	8.168865646	10.61502397	6.227625557	7.711134336	5.853960298	10.84622626	7.673933541	6.545979693	6.665123964	10.00729769	7.761786784	8.256136847	6.498764138	7.02904468	6.643301843	6.822006483	6.550131402	6.620176772	6.594576375	9.399880544	5.870475952	8.236349806	9.058678063	8.140144342	6.742241159	6.493675872	7.777888211	7.070896786	9.420077278	7.0443046	8.144669018	6.62654114	7.581676581	6.975492354	5.862638776	7.751769985	8.302950664	9.442252653	9.475180521	6.973528073	7.469060885	8.220654676	7.650237298	6.621519387	7.962207807	7.889138941	8.510383562	8.22994957	8.365386764	8.243746857	9.020737878	6.933060055	9.071085024	8.455997282	9.444874132	6.638173361	9.448116707	9.550406022	9.432743521	7.831530083	7.809904363	7.779084078	9.4582973	7.674360042	7.946133833	7.818522387	8.588229922	7.650602297	9.499987144	9.52483726	5.934667715	7.755054476	7.937544717	8.441343765	6.57384286	7.721497086	8.509967507	6.46641062	8.477154396	9.562275192	7.872531989	9.482026775	9.456926517	7.474505447	7.780514453	7.768755211	6.894234281	6.933489717	7.069387919	7.840148272	7.124134145	7.458003398	7.105270597	8.403630814	6.1841871	8.171214903	7.38075651	7.926951092	7.032131583	8.349196431	8.302496015	6.416913889	6.290732089	7.561418654	7.026522111	7.692525733	7.321957276	6.705313082	6.226315599	7.391542307	7.498148949	8.086901645	7.036506141	7.071283163	6.465767209	6.726364073	7.053361848	7.045791722	7.120010378	7.218488489	8.133975043	7.991062767	6.053195323	6.750947518	8.034638576	6.249391751	7.156311077	7.059006516	7.51050277	7.148705062	6.383815133	7.116377427	7.064135812	5.846795568	7.046281825	7.09005728	6.312123322	7.006446842	7.092262341	7.0122649	7.20378973	7.863321595	6.15556727	7.628763971	7.907052438	8.279064424	7.422372091	6.725795066	7.531212902	7.029214215	7.384247003	6.201956935	4.161938163	5.441866202	8.353347184	8.3641506	8.38205146	8.417157448	8.266179019	8.131124123	8.283169857	8.340343192	7.673360736	6.501620448	6.68036699	6.163192843	7.167225674	7.790323322	6.986238209	8.208664491	6.525094456	6.495087421	7.715436756	-0.589226873	0.001431602
VIMSS1289029	-0.693539956	4.60886937	4.840870495	7.669086005	3.696426457	4.953212129	3.640323669	7.439422841	4.270514033	3.814941404	4.428788216	6.689179433	4.744972921	4.660189623	4.477168834	4.467540546	6.052850477	4.779428409	4.243493624	5.254762041	5.942271993	5.590530882	5.556973424	5.281871241	6.846235884	4.637407526	4.614212271	5.902647178	4.828425852	3.369216808	5.497475134	2.861398928	4.43045656	5.353091114	6.430869036	3.040648776	5.488590189	4.68757384	5.092012576	5.367640171	3.579303025	4.669056499	6.245626573	5.418299719	4.629410034	5.512573009	5.511305954	5.264887119	5.260922192	5.277605552	5.515138751	4.770128208	6.981683741	3.150500204	6.59586668	5.454005701	4.024444448	5.828522974	3.86607521	5.456299189	3.945872556	5.454459435	5.322439798	4.680107303	5.277162439	6.246783599	5.25412451	5.698942803	5.663261939	6.197196776	3.644103184	4.01172103	5.402914916	4.573526209	5.186783955	5.331141269	4.420198028	4.645650599	5.482623663	4.330641662	5.372321739	3.411489546	5.475904386	5.428223652	5.182262844	3.418540386	3.852872658	4.043731559	4.217693907	3.694148355	3.314702185	3.680778426	3.878326497	3.183420348	5.205291931	4.057925442	5.561880129	3.769549894	3.778221923	3.682214553	4.04042529	4.201270725	4.12161361	4.544011918	4.516212183	3.663888989	3.281401164	5.528189755	4.628726007	4.348760007	5.423960352	4.343442774	3.334533411	3.977477593	5.76567536	4.406573892	4.811690139	4.034129224	4.181644498	4.316511568	4.777329257	3.849450092	3.644718202	3.935653833	5.673284571	4.116324308	3.484354507	5.142333687	3.589119372	4.197600895	5.759622296	4.459328365	4.690633722	4.572871012	5.664581379	5.684334481	4.852460549	3.688422925	4.243709753	4.945702266	4.55323428	5.632312234	4.541298843	3.565626107	5.692938424	5.822587844	4.422603141	4.088755422	3.228388444	4.294418602	5.750517617	3.821284929	3.252510604	3.954648389	1.734520338	3.323994911	5.526319132	5.551576875	5.38455316	5.444448121	5.078787948	5.121835686	5.24610885	5.135148757	4.519876135	4.026848208	4.048328412	3.819894218	4.201823119	4.680062968	4.190149134	4.634426108	4.104188363	3.98184811	4.504364026	-0.597337669	9.42008E-05
VIMSS1290679	0.236727807	5.228968418	4.774182565	5.989969521	1.212176151	3.105106225	1.129235808	5.684075954	1.744957908	1.490480272	1.908595702	4.764881132	2.882197947	4.056062727	1.885046397	2.422339927	1.532754654	2.374731366	2.845430107	2.264528165	2.461565517	0.113498936	2.129715594	3.299887921	0.113498936	4.095868193	2.745929251	1.999071844	2.963988425	1.779198004	0.113498936	2.379427053	3.90732667	2.521686442	0.113498936	1.475470487	2.449441617	3.757671187	3.781703508	0.113498936	3.414173799	2.339439751	0.113498936	4.154416765	3.401275581	2.548238258	4.432327679	3.772040215	2.95413084	3.941147224	2.714098332	4.244872527	0.113498936	1.752223309	0.113498936	2.473726786	3.975438451	2.418137216	4.167300868	0.113498936	4.094017073	4.236177917	4.107466682	3.026963992	0.113498936	0.113498936	3.493372288	3.625404458	2.930304563	0.113498936	4.044924766	4.415375667	2.553919904	3.368753017	3.830284498	2.564546366	2.810837695	3.003815457	3.098413418	2.219983197	3.180593748	3.730410118	3.611941934	0.113498936	0.113498936	2.06730535	2.093018622	2.631440689	1.383790832	2.617095001	2.274604139	2.66355351	2.053341189	1.409894685	3.315341617	0.113498936	3.060997346	0.113498936	2.302269938	2.665579865	2.591335556	0.113498936	0.113498936	2.493297482	2.002329162	1.814094706	1.703457426	0.113498936	3.03657703	2.485378417	1.170155918	3.488116125	1.375901215	1.926925587	0.113498936	1.681858156	1.715837664	2.396955197	1.242309544	1.71918425	1.715968985	2.277865089	2.226482179	3.177414061	2.453105536	2.341786542	2.49879721	3.068862556	2.056438093	1.649966902	0.113498936	2.085312569	1.392360064	1.135199417	0.113498936	2.950759245	3.208639863	2.887962477	2.194799078	3.915465438	1.079836147	0.113498936	3.238130778	3.168769147	2.461041188	0.113498936	2.585186215	0.113498936	2.075150844	2.537055534	0.113498936	1.229948499	2.094983349	1.038540161	-1.168204753	0.846183834	3.306482869	3.326034603	3.187145678	3.277838972	2.941244556	2.904059653	2.79288855	2.862830178	1.853832841	1.618999422	1.381424793	1.271297917	1.784269423	1.955052152	1.792965026	2.174554912	1.715922198	1.402240495	1.79454837	-0.689323209	0.000556536
VIMSS1290285	-1.176483812	4.356244662	3.923739815	9.773953156	5.794721071	7.167566686	5.721908664	9.538656973	6.388851341	6.152821433	6.396365084	8.673393295	6.971020947	6.678005593	5.62718615	6.181583607	7.627542529	6.173180683	5.51022925	7.163220793	7.643173639	7.16546037	6.2401146	8.111754185	8.238191358	6.6246029	6.149868279	7.6276872	6.99849562	7.828776389	7.199718893	7.755796099	6.781494287	7.159267725	6.210325615	7.797401062	6.075927137	7.084899915	8.216774977	7.111840357	7.946823551	6.094299482	6.218372817	8.14465498	6.978043806	7.014064711	6.792161235	6.786440815	7.491660046	8.226014153	7.559217915	6.817179703	8.19201369	7.741698925	8.183429874	7.489541053	7.994989153	7.566284335	7.970949803	7.194464697	8.002662065	6.887983868	6.877084319	7.007166538	7.120679013	6.337181379	6.857185808	6.862812906	7.606421163	6.23762556	8.066952312	7.983177126	6.136456991	7.106007721	6.875421277	7.540828213	5.51503364	6.975015654	7.641213587	5.675913726	7.434385739	8.223130996	6.846682433	7.206702836	7.20493872	6.526910329	5.734687851	5.476411402	7.122449108	7.271305937	7.158723711	5.773206161	6.979609068	6.554571153	6.573406191	6.607874413	6.706296223	6.564044757	6.356586343	5.67135544	7.37397102	6.538407434	6.523460072	7.034726442	5.988776316	6.375517771	6.869518848	6.728234979	6.976630899	5.976258238	7.085163171	6.92137185	6.603915096	6.189385703	6.000246827	5.647788912	5.954559715	6.072020203	5.636289638	6.942985284	6.755308961	7.293504629	6.101104866	5.592016548	6.745948455	5.988554833	6.001433776	7.021676925	6.881184757	5.654244141	6.693961393	7.052354645	5.940864893	6.781100593	5.852993079	6.64104514	6.609752042	7.222846159	5.950264763	6.664310141	5.654738595	5.855475422	6.928941169	5.594937699	6.786585363	6.869884151	5.73235696	6.511781937	6.489844662	6.042874012	6.90643528	7.27069051	6.560029617	5.887761945	3.783814771	5.692158065	7.320174973	7.334599341	7.402305976	7.393241214	7.24653835	7.095309021	7.122741546	7.110868325	6.224367154	6.232452306	5.843678137	5.80908678	6.204628837	6.337418746	6.052832506	6.708884081	6.252429128	5.877063125	5.97079985	-0.534746214	0.000860052
VIMSS1289670	0.439184447	6.356504381	5.762156426	5.832843933	1.561842379	3.527412945	1.407272879	5.464732959	2.329038552	2.057832321	2.439300116	4.608634985	2.850743484	3.987072353	2.581705008	3.881775658	2.255952287	3.389935364	2.60375332	2.377121468	2.855454642	4.030424354	1.881379652	0.010032487	0.010032487	3.593871775	3.25246058	2.191235606	3.675200342	1.440371443	3.631159905	1.42743223	2.24489117	1.873938799	3.966441595	1.688769406	2.351916337	3.161250441	0.010032487	2.921024796	3.265986618	3.834741596	2.57388305	0.010032487	3.205420202	1.883919156	3.494506569	3.497808786	2.964785511	1.868387779	3.271671962	4.123024401	0.010032487	0.634371841	1.452738953	3.065021601	2.984986513	2.581473629	3.654044269	2.847671703	2.698728408	3.848084655	3.518537923	3.615922434	3.297004468	3.299427492	2.902185538	4.675793798	2.819763861	3.293489885	2.935005199	1.832467823	2.356898083	3.679168132	4.274229802	3.101415551	3.052233556	3.340234991	2.957920265	2.417661005	2.966068529	3.765598202	3.204496382	3.286807191	2.637361158	1.196860241	1.875329141	1.312090225	1.651616185	1.676140017	1.667851856	2.369718893	2.941596882	1.910008809	3.391859221	0.010032487	1.249750977	2.03461962	1.864962373	2.698479768	2.952421367	0.010032487	1.351009525	1.574841675	2.067095799	1.232958884	0.010032487	3.000241483	2.23522146	2.432551719	1.639936259	2.860811076	0.010032487	2.543728243	2.136322323	2.4593335	2.9817344	3.341090751	2.273440832	2.896316298	1.339302331	1.715798862	1.503986618	3.147458208	1.973547094	2.938258328	2.664368555	2.433876971	0.010032487	2.002903598	2.877332267	2.461067897	1.285404115	2.583519914	2.400487437	1.542972931	2.604130989	2.449365168	2.027287489	3.166110072	2.438168703	2.649317543	2.847729922	2.46417635	2.584492963	2.526715764	1.290649682	2.075419709	1.853756812	2.971367642	3.158694707	3.033373055	1.223229932	1.32483157	-0.389444517	1.332211936	3.267496728	3.285025561	3.333461289	3.425507289	2.995971837	3.06415675	3.03582317	3.06815345	1.926358625	2.148923769	1.548773841	1.690985274	2.008903636	2.071458188	1.897342168	2.529852468	2.048592185	1.592457636	1.753012806	-0.735101166	1.41131E-05
VIMSS1289388	-0.021322507	6.211934211	5.914454192	7.528835619	3.10496629	4.527440049	2.983725515	7.070115793	3.879626982	3.774273502	4.245540772	6.044377498	4.182732191	5.033505307	2.613473348	3.80169847	3.728640135	3.775736054	2.273521766	4.174085065	3.286614122	5.415369313	2.482895387	4.91531657	4.980893131	4.484789355	3.904715109	3.475298679	4.055609828	2.020606191	5.083216045	2.483353848	4.470517075	4.348455842	4.422871276	2.506644722	2.325780192	4.297724924	5.510529539	5.414375293	5.269988658	3.147487737	4.383364188	5.254640667	4.063841798	4.229052858	5.936284107	6.10987462	3.92882034	5.658581091	4.224069864	4.65570049	4.921553082	1.728496956	4.712258026	4.614075546	5.290634595	3.655914804	5.430635619	5.399207624	4.577445403	5.716282296	5.745516829	3.84426433	5.272229785	3.962748182	6.071529779	5.860452672	4.544499321	4.733401157	4.953697057	5.324949407	2.465126995	4.027557625	5.818971357	4.314744603	2.291584179	4.313333082	4.244063234	2.947515272	4.08046812	5.070393207	5.725404231	5.175155163	5.099204446	3.231915091	3.94393789	4.505820906	3.080637027	4.154961109	3.519490196	4.132468362	3.722900241	2.482969317	4.863325732	2.527253669	3.713482018	4.167453395	3.033264244	4.05954878	3.503383613	3.481812289	3.146088031	4.215040973	2.135215782	2.834460895	2.992613051	5.318068972	4.972831965	4.028406036	4.298030553	4.991673249	2.794887087	4.207034002	2.858907359	2.982749334	2.308183326	4.127241323	3.171316778	3.236630186	3.513929784	3.397539171	4.124018699	4.473993473	3.467768844	4.117133015	4.047451213	4.099356049	3.225678775	2.923309836	5.303981715	3.752094566	1.876826892	3.05524484	2.713357271	3.563705184	5.003305047	3.745540633	2.694642487	4.854934519	2.952560869	2.216314277	5.342683724	4.250083442	3.730558348	5.267289097	3.902349439	3.11252177	2.783419487	3.620614103	5.48663967	4.004975115	3.461357829	2.597318183	1.212052111	2.511696406	4.828052567	4.790302497	4.973867453	4.875848676	4.813582569	4.628203127	4.683500604	4.870897325	3.439569897	3.718291761	3.016092955	3.342856118	3.5464902	3.477252394	3.62205234	4.027359725	3.54433031	2.998021829	3.21213999	-0.688235876	5.52214E-05
VIMSS1291163	-0.645931062	4.607489187	4.214595545	9.447696602	4.944173567	6.083914607	4.836603254	9.048617006	5.778533591	5.471658055	5.837584902	7.998281215	7.546147641	5.698841795	5.51805479	5.658949829	5.562972012	5.587065176	5.530234225	4.592333244	5.551839898	7.31991755	5.489518732	4.837275128	5.76161567	5.693400487	5.719768312	5.592268675	7.589017288	4.37388265	7.359170793	4.675365153	5.672339693	4.352152743	5.589326322	4.688339612	5.622947497	7.6204276	5.161983215	7.350295452	7.156701102	5.591019021	5.537972614	5.437139437	7.481965311	4.397540091	7.278518757	7.118775303	6.97788062	5.378953749	6.940875076	5.632321438	5.604910708	4.447420415	5.613215279	7.004240071	7.181954741	5.659744085	7.216519044	7.356924693	7.195862447	7.186180587	7.243236376	7.55151788	7.336318207	5.401265466	7.173573308	7.313101218	6.944153255	5.401903182	7.242933603	7.136348385	5.439861095	7.58631629	7.302393456	7.038060893	5.552588464	7.510487178	6.872984027	5.638253626	6.938389675	7.202335801	7.226532503	7.353494531	7.344056585	5.031916762	5.343947704	5.279511671	5.503978492	5.176676238	5.048160588	5.554397037	5.597619229	5.188217723	6.510046509	5.45990685	7.102944541	5.439599746	5.234560171	5.123510741	4.983894958	5.361590884	5.183681038	7.182027542	4.796363223	4.987709	5.406220717	7.451915511	7.372005779	4.230692302	7.365382382	7.370034298	5.170818807	5.415928295	5.190225628	5.222015922	4.792755025	4.014700564	5.259641265	5.452195509	5.589573678	5.135335512	5.300113482	5.257239864	7.129669528	4.014930809	5.455123168	7.364444627	5.588949964	5.110793936	7.349768747	5.249202218	4.777809352	5.652630698	5.025427713	7.083000151	6.59482426	5.062948367	4.812854174	6.543130463	5.138960098	5.199841669	7.446980419	5.301915331	7.216789634	7.431216747	5.327278379	5.39471008	5.115688931	4.097071245	7.437474797	4.979510067	4.998663066	4.378829645	3.504351201	4.337488376	6.743636988	6.698993525	6.738656785	6.69862759	6.373023815	6.449407315	6.466517862	6.453910523	5.271541848	5.594999641	4.919499736	5.198901927	5.250550177	5.522023135	5.323147224	5.766421396	5.360214508	4.963382844	4.989275743	-0.560700794	0.001946937
VIMSS1290008	0.856780811	5.785516295	5.643138113	8.179875625	1.053489995	3.172726551	0.469249026	7.728213548	2.394576744	1.961348696	2.305328404	6.081159259	5.912098777	4.996340127	4.794779371	4.439536036	0.390326364	5.563609392	4.797552489	0.390326364	0.390326364	0.390326364	0.390326364	0.390326364	0.390326364	6.189494186	5.89587827	0.390326364	6.124454835	4.519076167	0.390326364	4.851012564	4.360425277	4.103209025	0.390326364	4.761285103	0.390326364	5.955812382	0.390326364	0.390326364	4.712059476	5.375100614	0.390326364	0.390326364	5.711367763	4.784419969	0.390326364	4.552569667	0.390326364	2.89358554	0.390326364	6.169068185	0.390326364	4.681132497	0.390326364	0.390326364	3.616684771	0.390326364	3.65038509	0.390326364	4.342926233	2.747287236	3.983160115	6.676128329	0.390326364	0.390326364	2.892281163	4.209284718	0.390326364	0.390326364	3.813671183	3.03923636	0.390326364	6.22260833	2.85116231	0.390326364	5.450139418	5.593644594	0.390326364	4.766326428	0.390326364	4.076909765	0.390326364	0.390326364	0.390326364	3.606042928	2.662474354	3.660813039	0.390326364	3.018454759	3.087809453	3.511846268	0.390326364	0.390326364	5.204339942	0.390326364	0.390326364	0.390326364	3.708821274	0.390326364	4.650409732	0.390326364	0.390326364	3.736180397	0.390326364	3.996634082	0.390326364	0.390326364	3.413046186	6.363346164	3.837703079	3.149414328	2.814816512	0.390326364	0.390326364	4.152780149	0.390326364	5.372401696	2.452766559	0.390326364	2.964395548	4.468666066	3.161427109	0.390326364	0.390326364	5.007228781	2.218646449	0.390326364	0.390326364	4.649414441	0.390326364	0.390326364	0.390326364	0.390326364	0.390326364	0.390326364	5.995581358	3.121382591	0.390326364	5.775744126	3.367965633	0.390326364	0.390326364	2.790513433	0.390326364	0.390326364	2.764448255	0.390326364	2.604096303	5.887160397	0.390326364	3.28284636	0.390326364	0.322198214	-0.620070171	-0.183064437	3.502181523	3.597910884	3.505813192	3.616075422	3.435211987	3.528379576	3.436223085	3.486953341	1.523662181	2.217174794	0.777615336	1.315619163	1.653227273	1.717383368	1.622154863	2.585926652	1.886913024	0.72610493	1.062266472	-0.764716265	0.017884994
VIMSS1290892	-0.084085284	-0.000479271	0.318553869	3.07462292	3.11760636	2.421141099	3.765167151	3.018970046	3.567217171	3.965263049	4.316054732	2.421141099	1.02793063	4.233838672	3.575003788	3.227627818	6.227950871	3.616971374	3.674958405	6.455120731	6.105803993	1.487227227	3.033936452	7.469650992	6.554200793	3.784872375	3.671601959	5.803699148	1.86292344	5.841396194	1.658041009	5.783866556	4.593372037	6.405741228	4.755128195	5.942052017	3.198125549	1.891340417	7.43894177	2.506560001	2.271334011	2.469800984	4.84489947	7.649673406	0.669477836	6.378930857	2.764181407	3.301570965	-0.084085284	7.384028011	-0.084085284	4.780292098	6.654551638	5.792688586	6.51419606	-0.084085284	3.993895573	5.776859726	3.247186257	2.667064123	3.703956389	2.228525364	2.021855396	1.164930269	3.065378289	4.689498672	3.238574261	2.733779209	2.451284973	4.890164466	2.933658022	3.487371702	3.435298672	1.868644803	2.206361971	0.851778267	3.693087102	0.669340806	0.930872723	3.619987083	0.83429756	3.71291351	2.575412784	3.050724281	-0.084085284	-0.084085284	3.426556769	3.390504421	-0.084085284	1.162618391	1.161384348	4.144145941	1.430114586	2.170531661	3.703314519	1.348473807	3.741827959	2.439694954	0.895181896	3.685405129	1.140887403	1.703665354	1.088249208	4.452272576	3.789446367	0.917115532	-0.084085284	3.857583139	7.832780742	3.389135391	4.619573824	7.916968156	2.384482564	5.334163918	4.689919826	3.885291258	2.766598806	3.252799747	3.669780142	-0.084085284	1.139255779	1.788669191	5.517743587	3.915584607	3.057386784	2.027758303	5.29960703	4.541815585	1.42393673	3.401539536	3.852056564	1.449377755	3.596349592	1.160771063	4.831057974	3.464428579	3.442050902	1.5707138	3.504362167	3.560666503	4.169187734	4.843887954	7.801687529	3.260105599	3.608771757	4.205880518	4.235385	-0.084085284	1.850231185	2.944902026	4.310974097	1.185681132	1.466869103	4.658705972	8.14718888	5.816960398	2.250976978	2.2676542	2.440848989	2.230583929	2.153518614	1.998211921	2.02554419	1.928391318	3.799409603	4.211872782	2.568395807	3.141429661	2.928255906	2.609802639	3.885341632	3.534278304	3.716332399	2.512766658	2.672363512	-0.365843172	0.201808639
VIMSS1290495	0.305252115	0.33600039	0.746947617	2.11902696	1.230585556	0.215437286	3.90716736	1.352409824	3.506934046	3.865013501	4.4069582	0.374938392	0.120584656	0.120584656	0.120584656	5.285129558	0.120584656	5.490126218	0.120584656	6.889967372	0.120584656	8.526435627	0.120584656	0.120584656	6.150066405	0.120584656	6.255054895	0.120584656	0.120584656	0.120584656	7.975767615	0.120584656	0.120584656	6.980064981	5.121946528	0.120584656	0.120584656	0.120584656	0.120584656	8.096642313	0.120584656	6.218428231	6.148469999	0.120584656	0.120584656	7.185888484	5.171488341	5.724091468	0.120584656	0.120584656	0.120584656	0.120584656	6.225109266	0.120584656	5.857572593	0.120584656	0.120584656	0.120584656	0.120584656	8.175400164	0.120584656	5.430941655	5.927480239	0.120584656	7.875811906	3.867660545	5.651595648	5.969741281	0.120584656	6.430878617	0.120584656	0.120584656	0.120584656	0.120584656	5.801743752	0.120584656	0.120584656	0.120584656	0.120584656	0.120584656	0.120584656	0.120584656	5.753434664	8.208558943	8.379174647	0.120584656	0.120584656	0.120584656	0.120584656	6.15922119	6.297070131	0.120584656	0.120584656	0.120584656	6.554538944	0.120584656	0.120584656	3.342839538	0.120584656	0.120584656	6.136666743	3.367712852	3.391659493	0.120584656	0.120584656	0.120584656	0.120584656	6.379363749	0.120584656	5.718692024	0.120584656	0.120584656	0.120584656	0.120584656	5.714227522	0.120584656	0.120584656	6.0088944	0.120584656	0.120584656	0.120584656	5.085419209	0.120584656	0.120584656	0.120584656	5.746917447	0.120584656	0.120584656	0.120584656	0.120584656	6.149621141	0.120584656	0.120584656	0.120584656	4.062218514	0.120584656	7.359006023	6.299574396	0.120584656	7.087247573	0.120584656	5.544585316	0.120584656	0.120584656	0.120584656	6.854545752	0.120584656	3.350518967	0.120584656	5.899690608	6.170926602	6.037179142	0.120584656	4.320732505	8.331339689	6.374982978	1.129283794	1.134486204	0.719179068	0.997189682	0.751342549	0.688886862	0.692667996	0.616363997	3.165511975	4.378314355	0.958842457	2.545811435	1.053676713	3.003588906	4.251889014	2.188986093	2.795145564	0.536537783	1.251604723	-0.390568611	0.361856136
VIMSS1289600	-0.718090412	-0.440100075	0.066658653	8.310113708	7.096825001	6.335393403	9.685086827	8.246752132	8.934308439	8.344301951	9.83178254	6.972337255	8.969782165	9.322067477	8.044585435	8.224397967	7.832830522	8.207095863	8.025194451	7.652147191	7.751747145	8.899985461	8.052209992	9.160850901	8.125915706	9.424223523	8.405058372	7.824741919	8.984384926	8.810351249	8.824725461	8.796247987	9.336552637	7.587318462	8.86664336	8.790134992	8.07240761	8.9908232	9.170215122	8.871407628	9.073705868	8.205820641	8.917795774	9.118445455	8.978036605	7.423366749	9.899661345	9.851827491	8.913058701	9.148002639	8.922125928	9.35733761	8.211964634	8.776354304	8.178553917	8.914640863	9.113830095	7.866600611	9.181692868	8.866425758	9.121219135	9.938473741	9.843394961	8.970799223	8.940483196	8.844240778	9.957022373	9.89596389	8.88248389	9.01894403	9.178759373	9.140748952	8.049077377	9.007308785	9.917626551	8.943882933	7.937828703	8.984183966	8.934385744	7.907152256	8.919671435	9.08898167	9.920198268	8.910778997	8.887096228	8.31164634	9.47013732	9.52033192	8.587778585	7.617308851	7.666527165	9.53351945	8.73985692	8.163644312	7.596101947	8.140823665	7.684344534	8.080213197	8.321801949	9.499495899	7.587498146	7.994489511	8.142499574	8.451394725	7.441339894	8.270945209	8.752284577	7.683858977	9.013992096	7.611139836	8.581458708	8.975856623	8.189085972	9.204938386	8.072403499	7.557987905	7.367982185	7.706320259	7.495458814	8.712695415	8.719570731	7.442063366	9.149539959	9.474215089	7.67459485	7.618497437	9.217413005	8.363314327	8.687390269	7.670922409	7.762746313	8.686469303	7.482172768	8.661733134	8.109089083	7.672454212	7.647341111	7.743217257	7.381695117	7.801286139	7.711543779	8.122470988	8.976390005	9.474612905	7.673805784	7.726849415	9.407770355	7.980565608	8.218753559	7.715176559	7.719677466	7.532186603	8.180378862	9.229225911	11.4231005	10.96039237	7.412395443	7.713631908	7.364382825	7.287697452	7.2434728	7.415670768	7.166031699	7.403592584	9.099920571	9.803313075	7.473412078	8.550728765	7.412825926	8.796710265	9.473227763	8.736494054	8.276726154	6.862056301	7.56048642	-0.17815232	0.415018317
VIMSS1289818	-0.686149587	1.083497962	3.636288904	5.855269573	3.09921428	2.658471287	3.891522437	4.399346695	4.261799191	2.658471287	4.50133094	2.658471287	5.213347976	3.342781366	4.569926075	5.609369372	4.343949112	5.42059569	4.771309265	5.302410905	4.652018122	3.701491591	4.908544156	4.169264729	3.800544392	3.944198914	5.466051113	4.860358501	5.369746427	3.221814845	3.61648556	3.603213595	4.043673342	5.332336682	4.721093125	3.496281324	5.138932555	5.047268185	4.472730973	3.986714882	2.65101658	5.356596188	4.929025513	4.293636122	4.791862377	5.351989371	5.834294015	5.670317265	4.475894822	4.70455696	4.0479926	2.969154059	4.593148333	3.685752627	4.138984618	4.109455412	1.869617882	5.049869046	3.381908356	3.409704657	2.188875448	5.272941057	5.662654125	4.927625949	3.678753548	4.69138812	5.18174112	5.606622128	4.584493634	4.84351174	3.475237154	3.642875591	4.92361121	4.817749572	5.207142707	4.036362663	4.728603574	5.240151058	3.59863406	4.82045845	4.46710184	3.064454952	5.167605362	3.743589573	3.4874921	2.860383195	2.661640785	2.841521263	4.025216912	4.374364234	3.19113301	3.167290963	4.458472039	3.562822416	4.480258546	3.181899643	4.224902523	3.143916111	3.471665254	3.615550796	4.392861925	3.010452155	3.451631382	3.571374987	3.384776025	3.604099436	3.623649276	4.2329912	3.994823242	4.128694687	4.438676427	4.225262716	3.480289957	2.829461187	3.033741167	3.607790948	3.897349188	4.145735546	3.456037325	4.749238613	4.627035052	3.800802747	3.201477875	3.815979375	4.68286921	4.263855214	3.219696416	3.924361676	4.79039662	3.516511676	4.145487925	4.394124974	3.575584632	3.796213922	3.214836283	3.859398701	4.682297603	3.483478954	3.838251977	4.66752833	3.752109832	3.276278525	4.296598973	3.177762661	4.523978562	4.025584426	3.461187034	2.651651763	2.784724099	3.919395046	4.16845493	3.651063248	3.652049649	1.97617449	1.956106605	3.084813094	4.716697161	4.339723898	4.6144826	4.718940118	4.958770778	4.863861283	4.958860331	4.188157251	5.341056106	5.936720562	3.519411679	4.558066824	4.55923519	4.098527213	5.048963981	2.658471287	4.271309226	2.658471287	4.037802855	-0.392219787	0.006684401
VIMSS1288792	0.888421416	-0.219546528	4.300022155	2.050862631	4.496362806	2.050862631	4.034389358	5.429096528	4.344769098	3.191954007	2.050862631	4.339900822	2.587338126	3.972151987	3.38859607	3.305614664	4.419031599	3.329386621	3.258542205	3.542045391	3.871510465	4.21789517	4.137870337	4.020379186	4.531734605	3.859846931	2.514255825	4.263403069	3.618564285	3.106527421	4.063227386	3.186146435	4.034581506	3.727051588	4.391068363	3.499524501	3.920661275	3.590601749	4.254125002	4.799049688	4.489312429	3.431991806	4.073362133	4.67800977	3.360276588	4.165028775	4.42706099	4.690307956	3.338157986	4.226334549	3.833337889	4.052932107	4.58201072	3.156772904	5.013045479	2.825445312	4.034276929	3.892878645	4.387692668	4.33413502	4.142849452	4.612783799	4.56173115	3.185129032	4.650661827	4.719128634	4.592621145	4.50980643	3.397810112	4.35069481	4.483568285	3.804164446	4.07108464	2.81649419	4.590531652	3.71849022	3.233235209	3.741483232	3.344207183	3.120819593	3.678502534	4.329953292	4.465485835	4.316982131	4.845179824	3.122259123	3.75906971	3.704475508	1.949935997	2.688186451	2.475801675	3.208793158	1.952036045	3.14025595	4.939126825	0.554403639	5.332089167	2.279748721	2.79239519	3.467588871	1.920482497	2.681761801	2.081211066	5.178185726	3.072811513	2.673755269	3.237825497	4.467255343	4.501412104	3.336982704	5.597038933	4.25806214	2.289817156	2.811633714	2.827581054	2.706867793	3.593294792	3.608232037	2.449621213	1.896239814	2.409350603	2.449263309	2.664176281	3.242366809	5.103137349	3.119878116	2.544109653	5.460805386	1.944565687	2.174324611	4.874747175	1.977766271	2.723245392	1.591522227	1.914634578	5.128095817	5.076585982	2.895834867	3.512998674	5.388294919	2.988387717	3.22174997	4.699913293	3.877075555	5.120988345	4.91541948	2.926184518	1.785044444	1.488295885	2.933893205	4.980354351	2.311941248	1.836928511	1.772167395	0.218156604	4.109986094	4.239455279	4.28881355	4.38096518	4.380411045	4.385234206	4.310127298	4.310371003	4.265765529	2.050862631	2.797243593	3.741587407	2.050862631	4.308687546	4.426959897	2.050862631	7.026190912	3.694269009	3.744160108	4.210441554	-0.479327685	0.003669461
VIMSS1290502	0.907693864	1.280379383	1.715796774	4.494510651	2.799687411	-1.066405285	0.577824942	4.833761868	5.295784831	1.634288702	2.359623368	2.289271207	3.206954405	0.447823676	2.769392006	2.651697676	4.449273496	0.447823676	3.609962033	4.61781968	4.095942184	8.805652608	3.605721384	0.447823676	6.375058866	0.447823676	3.931888301	5.355949027	0.447823676	0.447823676	8.759175768	0.447823676	0.447823676	5.6311956	4.561324905	0.447823676	3.584885174	3.244827627	0.447823676	8.691661528	0.447823676	2.659646142	5.799632697	3.278823179	0.447823676	5.657807054	4.08662793	3.250248581	0.447823676	0.447823676	0.447823676	0.447823676	5.870707952	0.447823676	5.658966031	4.427297208	0.447823676	4.70361794	0.447823676	8.666799604	0.447823676	2.989694346	4.100914202	0.447823676	8.513394242	3.804431321	0.447823676	0.447823676	0.447823676	6.028862486	0.447823676	0.447823676	4.102470195	0.447823676	2.973991423	0.447823676	3.575144052	2.603294464	0.447823676	3.573199395	0.447823676	0.447823676	4.642495285	8.659235498	8.9050822	0.447823676	0.447823676	0.447823676	0.447823676	5.26765166	4.601580774	0.447823676	0.447823676	0.447823676	5.499488062	5.437975341	4.696550941	4.868989524	0.447823676	0.447823676	3.226043185	3.96982076	4.510138228	0.447823676	3.934360268	3.758287976	3.190172826	5.783641224	0.447823676	3.357464777	4.191968857	0.447823676	0.447823676	0.447823676	0.447823676	3.71516473	0.447823676	3.839773992	0.447823676	3.213949567	4.060181136	4.587906817	0.447823676	0.447823676	2.744342217	4.237784109	0.447823676	0.447823676	0.447823676	2.415010497	4.3400716	0.447823676	3.369991514	0.447823676	3.285550808	4.974831589	5.45253618	4.614233742	0.447823676	4.205697707	0.447823676	3.307175799	0.447823676	0.447823676	2.780270876	4.31515368	0.447823676	5.617067804	0.447823676	0.447823676	4.362211419	4.128858731	2.90252031	0.447515709	-1.198491961	3.565880948	3.373276914	3.403330642	3.311655897	3.347097653	3.509909909	3.627339643	3.562395378	3.565474698	4.657235096	3.577085465	1.305932924	1.265072511	2.131203212	4.341862469	3.79175728	5.18784481	3.502331452	-0.047683256	2.348859283	-0.364662768	0.289271931
VIMSS1289598	-0.492663432	-0.334598737	0.002778477	8.694262569	7.720195271	6.605505369	7.897234623	8.572320134	9.762862843	7.336670998	8.408080725	7.516922682	8.886240863	10.24898232	8.528691102	8.855257083	8.155945306	8.91638935	8.468693167	7.98627315	8.16722041	8.551419695	8.794092738	9.135411948	7.967507406	10.30360056	8.843576857	8.230819503	8.843060756	8.301987694	8.570522973	8.35945003	10.30057123	7.977883447	9.295598289	8.376919371	8.761563975	8.833176512	9.164944354	8.539260672	9.694261492	8.806004888	9.296524862	9.154515393	8.83256333	7.908672698	9.497816587	9.486397509	9.143970681	9.151359964	8.991725448	10.21660668	7.988921049	8.334633661	7.953504615	9.156766888	9.661936393	8.242022338	9.628356361	8.543577878	9.74430942	9.465979825	9.495245752	8.874713863	8.562857826	9.215468318	9.469585286	9.473943861	9.117590028	9.289054	9.735080967	9.741899172	8.792798266	8.803605079	9.421662558	9.077446541	8.482104233	8.814292465	9.097264579	8.454012446	9.082118554	9.824310665	9.478555894	8.443510471	8.528534848	7.652823824	9.545983044	9.519755429	7.853194215	8.169888867	8.109744728	9.47352788	7.823449048	7.807498037	8.121750843	8.491140321	8.285376997	8.466786904	7.694730616	9.556734647	8.097072316	8.500085896	8.600568737	8.788814541	8.144208255	7.799497543	7.753295796	7.987234188	9.108538813	8.183196659	8.572632754	9.096185155	7.778196079	9.821614724	9.005418799	8.095632715	8.003334794	8.241572225	8.122349337	7.701208918	7.595110619	8.094142063	9.826771661	9.513580985	8.226698043	8.204801005	9.854465027	8.64119309	7.591582736	8.048228443	8.040640838	7.705289995	8.046122713	7.544135884	8.997503967	8.164958798	7.984381301	8.184529516	7.992247821	8.147714581	8.095785367	9.069145662	9.13356593	9.510990571	8.174015954	8.074266411	9.48354823	8.449401443	7.710275634	8.154870068	8.084923181	8.310480121	7.668351336	7.350370254	7.948773047	8.733365893	9.06215874	8.514019798	8.925820121	8.901393237	8.185256849	8.123422875	8.484449568	8.441754293	9.536478642	10.09885468	7.664999578	7.844706483	7.932643675	8.755690121	10.19445695	10.07561582	9.12703784	6.920906012	8.068619293	-0.096708776	0.648635458
VIMSS1290545	0.704881087	2.85023328	3.389550976	7.54333835	6.068562078	5.118726652	5.858787209	8.338628577	7.118217135	5.893824621	6.795899478	7.776289315	7.384374686	8.918384039	5.997078764	6.571444559	7.139727486	6.495838318	6.031685333	7.077495195	7.308281556	7.342748303	6.41563143	8.486801572	8.113203459	8.834196438	6.714966968	7.193596804	7.389444485	6.225728838	7.417056038	6.222913433	8.784372767	7.26080835	7.886002996	6.083902527	6.392071022	7.520447208	8.493048357	7.582105519	8.546431956	6.468813222	7.834401646	8.356343645	7.428917606	7.225927318	7.510862273	7.671736673	7.839028535	8.525544952	7.677618729	8.856563034	8.113025079	6.138864353	8.087663188	7.778717467	8.442577625	7.24385191	8.505233689	7.648695436	8.591442926	7.471037104	7.609943911	7.421198674	7.527451619	7.76629065	7.580616543	7.398219277	7.660639688	7.695271634	8.617889155	8.540154713	6.478827102	7.453123417	7.571219751	7.524928853	6.184566661	7.237394938	7.725784566	6.26320342	7.609807119	8.537797923	7.47863231	7.416189607	7.637382862	6.643858103	8.563244251	8.525979537	7.331339196	6.580243593	6.486551156	8.730428893	7.37852487	6.572383341	6.988091821	6.915203696	6.884529466	6.907046117	6.730298096	8.55086125	6.808678622	6.830545683	6.953395577	7.057385324	5.704470801	6.693153058	6.84452484	7.278869854	7.878757966	6.169909704	7.146608313	7.926974105	6.686936018	6.694370647	5.825830355	5.827883379	5.864421846	5.96179656	5.798543445	6.80374956	7.069273004	6.290320334	6.646068576	8.600942304	7.121277245	6.031694359	6.879609791	7.088717695	7.210316233	5.772653356	7.23907691	6.946253335	5.830051561	6.868212733	5.971725898	7.041327076	6.793475911	6.50557495	5.735214394	6.830366862	5.97392731	5.781484919	7.958487203	8.749230229	6.959208833	7.374063678	8.56211875	6.954229983	6.967469856	6.119538643	7.377866488	6.616612553	6.631957937	6.67419588	6.577598729	10.18084221	7.233344273	7.272534217	7.273489944	7.407177162	6.38918318	6.439884296	6.206331674	6.482368636	5.81791002	7.607968194	7.033983221	5.181044347	8.548146565	8.279325643	6.634128128	9.785799674	7.739355491	7.372922582	7.463056017	-0.257888057	0.127012705
VIMSS1289250	6.530926334	7.150076594	8.075438337	7.829035901	6.826729863	4.960636451	5.624726686	8.151030357	8.384333376	7.28814896	7.790055586	7.492409088	7.132966796	8.105098295	6.59609581	6.974904754	7.470901237	7.155444998	6.727874962	7.27277025	7.485914175	7.344089089	7.17623048	8.995315783	8.875628523	8.061287054	7.188635872	7.562757085	7.051568915	5.297849288	7.572638448	4.923958597	7.943647374	7.28211384	8.109992783	5.545943334	7.044005057	7.069982174	9.060790996	7.388104288	7.307196994	6.905612222	8.125176378	9.045775975	6.966649847	6.943000923	8.095079896	8.30753484	7.17482521	9.109528882	7.208601143	7.751322066	8.890743053	5.069589313	8.735504676	7.406626244	7.387629059	7.174964232	7.188359677	7.638059772	7.083832612	8.127587644	8.119270546	7.102454844	7.408525517	8.253439807	8.06205425	7.918163392	7.365630722	8.363891844	7.465264271	7.613704507	6.925205505	6.79561831	8.18051517	6.994836109	6.91881337	6.991841517	7.160630168	6.628727996	7.298435802	7.278154302	8.040083694	7.496542854	7.494977153	6.309407388	7.230676957	7.275264135	6.07007879	5.753287928	5.504634506	7.561155036	5.536647143	5.907802555	7.622183522	6.352821165	7.35754255	6.272806171	6.118636306	7.603127357	5.858914129	6.657533862	6.426937186	7.93896184	6.651816598	6.405033763	6.469534502	8.061443495	8.152846124	6.761469062	8.107243439	8.377091013	6.16449148	7.200670231	7.363240441	6.813161657	7.039574459	6.46811857	6.938089056	5.765393176	6.018826635	5.864659595	7.070463382	7.479837495	7.345599312	6.846150425	7.103501414	7.815467588	6.112711223	6.751127693	8.290240407	5.058826022	6.772709437	5.383136757	7.127297076	7.352639348	7.791658441	5.213446184	6.998226289	7.518211975	6.667858305	6.865525596	8.418572843	7.135494089	7.223648214	8.044532531	7.18180339	6.752239591	5.945275928	6.645519007	8.203111393	5.918701384	6.176081968	7.193495901	6.96295056	9.395529667	7.235596007	7.344946816	7.396737102	7.357416653	6.533383317	6.593400723	6.571419889	6.554222004	6.953445402	7.519019885	6.553444983	5.9548807	7.611138079	8.012445712	7.342779134	8.881016337	7.383336922	6.371046732	7.432931307	-0.47506554	0.000280773
VIMSS1291465	3.513953148	4.461173971	5.278296329	5.778380772	4.360883786	0.815358924	1.978847896	6.119085558	6.616557028	5.494437968	6.231169011	4.739622388	2.920290718	6.132781349	5.093449387	5.620353728	4.60184439	5.851367708	5.046139367	6.550520715	4.614352087	5.415568453	4.424725036	7.018611602	7.222894334	5.88769377	6.092805676	4.826139774	2.376466941	4.99671124	5.476562417	5.60930318	6.828616205	6.67904208	6.823187526	5.234155878	4.588280808	2.504170035	6.732689276	5.056823813	4.247737774	5.942338911	7.038909886	6.847793962	3.070466273	6.277711474	4.989837388	5.097970463	1.876274695	6.99465832	1.882575359	6.297072897	7.332311915	5.803045349	7.271490467	2.461430178	3.893161288	4.859211474	3.48060535	5.656976126	4.215762578	5.452902328	4.423722387	2.534612309	4.886255175	7.160528522	4.906503597	5.600690588	3.293050043	6.825354014	4.052626593	3.426774628	4.689363369	3.321945371	4.38388889	1.77885355	4.901551521	3.315516038	3.321341867	4.757073884	0.558458163	4.190039035	5.464032644	5.123380665	4.677639822	4.744146332	4.992063427	4.991202549	3.473963112	6.225432988	5.558821567	5.18082236	2.241732026	4.409916568	3.884825566	6.440276082	2.199148513	6.58270191	4.490317238	5.599535685	6.134793408	6.564668786	6.266872016	0.558458163	2.819543309	4.215644446	3.393210642	3.154935316	3.877526411	6.135746621	0.558458163	4.658811303	4.233611004	5.672859933	6.474964786	3.681625423	2.480814997	6.150648513	3.976551125	4.28253245	3.685519381	5.796282143	5.267070948	4.86699077	0.558458163	6.174620567	5.791744956	0.558458163	4.53735363	4.085411435	3.065210067	3.501074696	3.204951192	4.116434634	6.581956504	1.631074514	3.471047331	6.300532787	3.435977302	2.275217323	3.382870018	6.549832141	4.481321438	4.757933236	0.558458163	4.38766468	5.716619914	6.447607333	3.858989558	6.086175228	3.656529016	5.168915302	4.711504437	5.865353286	5.742048438	8.041376329	4.452872537	4.447381302	4.40045383	4.38944756	3.374038068	3.636468692	3.547134962	3.58736759	3.837539197	5.530626503	3.528093577	3.132077643	4.821454401	5.545245085	5.391420603	6.835387775	5.134016512	3.139673661	4.752594648	-0.449469054	0.05960811
VIMSS1290006	1.408967425	1.218133958	2.312771608	2.739040889	2.642099071	-2.036432202	1.856670089	3.081311306	5.888636803	1.636123872	1.63094789	1.513641345	5.712140536	6.628045784	4.768076006	0.428025518	0.428025518	0.428025518	5.128184874	0.428025518	0.428025518	0.428025518	0.428025518	7.412411968	0.428025518	7.111059505	0.428025518	0.428025518	5.446506514	4.382623683	0.428025518	4.458184739	6.651210112	0.428025518	0.428025518	4.37488084	0.428025518	5.443373984	7.463738277	0.428025518	4.975246723	0.428025518	0.428025518	7.40287458	5.657699259	0.428025518	0.428025518	0.428025518	0.428025518	7.269485601	0.428025518	7.023371576	0.428025518	4.206213577	0.428025518	1.059831881	6.170908224	0.428025518	5.808956234	0.428025518	5.925225375	0.428025518	0.428025518	5.636473439	0.428025518	0.428025518	0.428025518	0.428025518	0.428025518	0.428025518	5.896344417	6.096675775	0.428025518	5.480043714	0.428025518	0.428025518	5.227106928	5.407186318	0.428025518	5.219478559	0.428025518	5.646742314	0.428025518	1.504858045	0.428025518	3.557908055	5.074855647	5.473950171	2.131736977	0.428025518	0.428025518	5.163324559	0.428025518	3.602263067	0.428025518	0.428025518	0.428025518	0.428025518	2.757239614	4.714082873	0.428025518	0.428025518	0.428025518	4.510761117	0.428025518	4.113399567	0.428025518	0.428025518	5.554682572	0.428025518	4.893311581	5.7369214	3.898590318	4.895121402	0.428025518	3.763686478	0.428025518	0.428025518	3.471710994	0.428025518	0.428025518	2.023558527	4.675946447	5.07609629	0.428025518	0.428025518	4.438616172	4.643205207	0.428025518	3.731009576	0.428025518	0.428025518	0.428025518	0.428025518	0.428025518	0.428025518	0.428025518	3.193033796	0.428025518	0.428025518	3.237218995	0.428025518	5.382140046	4.425378695	0.428025518	0.428025518	5.128934874	0.428025518	2.751323361	0.428025518	0.428025518	0.428025518	4.099384875	2.637454979	0.555885768	-0.666794099	2.663418419	2.863251553	3.258156584	2.808531009	3.552576943	2.828622169	2.338440661	3.645391086	6.121659353	3.933305454	0.135633496	1.940967847	2.604845459	3.551651757	2.904231427	4.839756906	3.154959846	-0.186482236	0.658875521	-0.35925632	0.303039476
VIMSS1288573	0.118965278	0.44666407	1.042092777	1.854259949	0.72481735	0.733697422	0.725557972	1.969167303	1.125326649	0.752753247	1.089102924	1.002112752	1.13082011	1.734168121	1.350588416	1.638599703	2.454432028	1.885374203	1.534747992	1.797236081	2.253281977	1.629164194	1.956281595	2.478483328	2.522042011	2.026873197	1.499069776	2.822459865	1.753278969	0.802111184	1.554672235	0.79233719	1.574834367	2.175455687	2.304846573	0.349524076	1.506997812	1.573322546	2.529461646	1.300170033	1.555417302	1.902015256	2.003332724	2.40064929	1.536002608	1.810489653	2.265141803	1.542292352	1.590843439	3.048970296	1.600510386	2.429505352	2.447282123	0.957219746	2.431961843	0.792311117	1.98865936	2.621162532	1.391345057	1.565297495	1.425542953	2.480068091	1.898646482	0.785907025	1.687815186	2.097643049	2.326728108	1.328656565	2.063613535	1.77142523	1.22609548	1.727620685	2.326536502	1.396904537	2.539547659	1.09957955	1.163382515	1.25732666	0.831017277	1.428838226	1.575022878	1.494700186	1.907940863	1.28899909	0.358009619	0.549223381	1.447240977	1.425328771	0.89828217	0.950692324	1.502130838	1.466954873	0.543825422	0.557288841	1.600418541	0.405058323	1.955175833	0.884668847	0.555697835	1.33392282	1.314719887	0.400661591	0.67448757	1.024634969	1.034391973	0.940714733	0.080362966	1.535724157	2.008860059	0.891409121	0.645879375	1.914881069	0.730555982	0.977679906	0.357946832	0.365607227	0.91074455	1.172373543	1.138561986	0.946454221	0.425511702	1.32187504	0.762670699	0.658653309	2.282974946	0.904348269	0.653114593	1.654904215	1.181749892	0.593448468	2.263164662	0.913708787	1.198153007	0.432923635	0.976971965	2.253954135	1.779456029	1.157271812	0.911512282	1.75445286	0.227171042	0.363447064	1.909911461	0.879229872	2.05694892	1.600694631	1.531088398	0.399105472	1.883152145	0.619216083	2.073178793	0.968277181	0.338265505	0.621436583	-0.276210267	0.576096422	2.006466472	1.989305946	1.951674568	2.028629143	1.854000713	1.959412684	1.905426632	1.896908539	3.054802035	1.447475373	1.285936355	1.785009317	0.835623885	2.301520073	2.901372616	1.253118808	0.981139093	0.726791607	1.821718421	-0.411257547	3.62147E-05
VIMSS1288649	-0.637412416	-0.474772716	-0.214473277	7.496471669	5.677931166	5.642500731	5.696112342	6.608204726	5.987417132	5.761116466	6.067217545	5.632717601	7.323040215	6.293966388	6.998927638	6.572070924	6.287805285	6.618384362	7.005604324	6.400686673	6.339873587	7.71460819	6.286956425	6.405875286	7.42863478	6.377230866	6.586597323	6.432245219	7.240482648	6.195958857	7.821505767	6.323142294	6.187102139	6.367278558	7.190997761	6.193862206	6.357019047	7.314134919	6.43236698	7.72673497	5.956982847	6.643873772	7.145085932	6.349211733	7.198305554	6.435687719	7.988131766	7.945769384	6.791410361	6.462110867	6.789722267	6.160670145	7.490529501	6.221244035	7.460262938	6.697752627	6.192261671	6.268353105	6.034533287	7.781606782	6.175418543	7.913585978	7.946323025	7.24322884	7.720806252	7.181049545	7.851548626	7.840330712	6.830213926	7.249985454	6.169826867	6.221961225	6.287230655	7.344787543	7.96314154	6.753607658	7.016238545	7.216637958	6.84467475	6.999997589	6.753877043	6.197422882	7.892268218	7.805919662	7.697283857	6.053425389	6.228103501	6.341162281	5.705447234	5.946217652	6.076180186	6.147472149	5.873454288	6.07951953	7.441093262	6.598913708	6.041585689	6.403579084	6.034357598	6.221156417	6.022577748	6.527298331	6.444043303	7.483840177	5.460824543	6.103226496	5.749190697	7.157118915	7.086505909	6.297865939	7.439008384	7.055092463	6.113121312	6.387383721	6.624950191	5.98206945	5.304546197	6.364795908	5.733066183	6.002475877	5.702788357	6.235023917	6.462751289	6.210175754	6.116336969	6.308969214	6.459010012	7.540676265	5.694441609	5.820224118	7.105899846	5.729866559	5.401542849	5.607304764	6.73191649	6.155337865	7.443085338	5.979249352	5.415213172	7.521277699	5.900877783	6.587091442	7.033280998	6.408579934	6.110640828	7.154711783	6.196062933	6.496548281	6.242557223	6.289501384	7.141519242	5.913098782	6.080395036	4.736216998	3.783025176	4.822528415	7.178283096	7.140463749	7.308339956	7.302431812	6.968477449	7.101288403	7.100198956	7.070972575	8.862522072	6.626225852	5.996541959	6.458578379	5.739053546	7.145283007	8.533357236	6.300146834	6.050964973	5.664189895	6.685100715	-0.169432717	0.351089455
VIMSS1289135	0.62204517	1.078431983	2.113910317	5.669783522	4.535478153	3.159038046	3.76972369	6.681043834	6.261554704	4.554979296	5.078152894	5.101965581	5.473632481	6.450285639	4.869638244	5.325602644	5.918069122	5.416072349	4.955463066	5.153021897	5.826774082	5.614686271	5.176297655	6.380574566	6.065769331	6.377685947	5.142267711	5.77463997	5.233146496	4.256282645	5.841039344	3.868655838	6.488914747	5.116875346	6.100270206	4.36918326	5.099663696	5.46755792	6.514779222	5.9204705	6.145430602	5.416384513	6.009159174	6.366364382	5.092108572	5.298271164	6.038573036	6.05300094	5.172657969	6.475590368	5.491773262	6.569959099	5.988990916	4.08863938	5.785708122	5.306558738	6.020937822	6.015809744	6.147403748	5.867443949	6.231880502	6.105844063	5.991779573	5.415570301	5.918937433	6.068990445	6.099489357	5.927128348	5.453253775	6.087569045	6.123495896	6.219457319	5.100670892	5.324618149	5.954004834	5.166481032	4.994377642	5.203810151	5.198131174	5.117426557	5.220855996	5.955825512	5.772388017	5.996410626	5.803936549	4.520416668	5.627008595	5.763095066	4.368481596	3.728175454	4.157565386	5.470781803	4.700329394	4.755499761	5.715064269	4.020579081	5.397592276	3.804480887	4.923578666	5.732157797	3.795074134	3.560812278	3.810392341	6.161100336	5.155923896	4.403403653	4.056548602	6.153876887	6.258283199	5.358116863	6.145926589	6.383522268	4.844049384	5.260716294	5.192762214	5.38725947	5.147944381	5.536731997	5.205050215	4.326122931	4.064163364	3.850428707	5.428105252	5.611458318	5.488369732	5.333276943	5.363579832	5.841670482	3.984616375	5.250096141	5.992939304	4.611807539	5.101756491	4.418440835	4.931565356	5.573420991	5.716487631	4.062801244	5.048560238	5.738541407	5.218733686	5.005774316	6.271362371	5.492925586	5.415595161	6.044584308	5.77708959	3.364724806	4.526218601	5.409608177	5.981332982	4.050722047	4.674425857	4.317489838	2.7660838	4.509981236	5.927395657	5.912988218	5.853204499	5.927329298	5.617853295	5.789307552	5.772251425	5.756396149	6.449512236	5.711292078	4.690604693	4.989796396	4.999577157	6.246253727	6.828996619	5.748848663	5.294283601	4.068052878	5.49231326	-0.284208706	0.048294836
VIMSS1288667	2.235488179	6.425904962	6.858250943	5.218817888	4.625281465	1.279228567	3.888437207	6.869704259	5.787922259	3.889004926	4.142746928	5.333442457	4.376841815	5.072533549	3.4536908	3.988539081	5.141065186	4.142534263	3.53883667	5.909491643	5.395269279	4.82349668	3.631753498	6.797690578	7.185830917	5.133987524	4.096503117	5.264554101	4.632412919	4.865266053	4.953885459	5.063267087	4.640560745	5.854245939	5.496137013	4.876721826	3.365222991	4.049509066	6.689216883	4.891553534	4.681250621	4.197586538	5.495936053	6.689933143	4.407602942	5.951904744	4.489304862	4.201324698	4.420363119	6.88639887	4.583179634	5.044402461	6.99870444	4.494582552	6.998069873	4.207476954	5.065412707	5.207458662	5.289655362	5.084176064	4.958893219	3.872366013	4.222022202	4.489467729	5.39462504	5.372340884	4.06386885	4.565787454	4.344644435	5.422899585	5.288037447	5.177978677	3.768722909	4.337840151	4.440273062	4.051888831	3.522260795	4.583509981	4.121080237	3.842253611	4.474741656	4.910231176	3.96250286	5.300391204	4.962861829	3.9000524	4.071093569	4.09099251	2.888735455	3.67204794	3.496832734	3.6230977	3.342004308	3.998887863	4.745468073	4.374366978	4.697170711	4.577456539	4.157721409	3.67696036	2.950446944	4.266993047	4.583708034	5.539043245	3.083568973	3.922638794	2.76759823	6.978299959	6.443504901	3.830794937	5.022949564	6.509741546	4.259209186	4.532133673	5.191455738	3.523741653	2.93851337	3.798924204	3.355173329	2.919434769	3.748214716	3.084807215	4.399383975	4.103372002	4.850386398	3.706194201	4.350082018	5.56259722	3.049670135	3.469689522	7.086663484	3.083740648	3.078649593	2.818882836	4.921229815	4.95318643	4.753537069	2.852270155	2.813054084	4.803445552	3.828805414	5.062940869	6.556687528	4.054606018	4.636103394	7.065933833	3.608469953	4.348197323	4.145003724	4.04682226	7.28285417	3.137264859	4.164846878	5.791288817	5.667185406	6.763173712	3.983862503	3.886560676	3.134878219	5.162361218	3.704566097	4.513794768	3.274822723	4.643678827	5.337321598	5.149412916	4.62141519	3.973725889	4.229599473	5.51879129	5.397526117	5.906075607	4.779148047	2.808950269	4.382456187	-0.49068428	0.002945338
VIMSS1289939	2.535087113	3.031542885	3.525575273	4.596189969	3.514108186	0.18150093	1.118558844	4.471879987	5.274685424	2.286163746	3.326319117	2.785809626	2.827259388	4.118921848	3.440072927	3.200579003	1.393612167	2.733900064	3.390989403	3.705491788	0.999549181	5.797906133	2.009364141	4.244328776	5.531812455	4.157170419	2.691698036	1.393589207	3.426677882	2.279538454	5.926986995	2.779441899	3.898310704	2.554415749	6.004744759	1.585363057	1.429327561	2.943698258	4.217874118	5.837000027	4.586188499	3.197429349	5.995914152	4.326744934	3.268522417	3.486979218	3.543982891	3.393047214	0.532252722	3.682994724	0.532252722	4.2145564	5.383913754	1.918519127	5.882199094	1.554877098	4.897210617	1.369002763	4.653652064	5.672267892	4.461588061	3.771605491	3.953080004	2.704780775	6.011391877	5.936079348	3.463859035	3.771336435	1.162096673	5.896367866	4.488194748	4.563355483	1.45958262	2.632410519	3.767365776	1.528141668	3.356948367	2.680583851	1.173262878	2.923748475	1.102395457	4.863477447	3.567584985	5.943132964	5.727312999	2.548818387	4.089122869	3.120644151	1.820137978	3.493267168	3.00840081	2.547478952	1.819702234	3.023647739	2.901795545	3.816231862	2.274152319	3.776415936	2.267956304	2.660997273	2.654525254	4.003507151	4.127136338	3.46248344	1.007543736	2.298431736	0.532252722	4.45160904	4.000365073	3.154021294	3.528165018	3.497665496	2.773843992	2.993955269	4.224447381	3.032715417	0.532252722	3.492275697	3.148050743	2.146236375	0.532252722	4.558811415	1.990941231	3.280906196	2.130943977	3.851353733	3.235155943	4.414743291	0.532252722	2.923710548	4.79365055	1.840487489	0.532252722	1.581702988	4.036197317	2.125875072	2.992479091	4.127962313	0.532252722	3.123895908	3.295896349	3.911411697	3.909188027	3.658930182	1.929807986	4.957646828	3.305825235	4.16153446	1.884791808	3.275812999	4.809564016	3.884374703	2.574448156	2.793101193	2.475583481	4.909266192	3.379866681	3.369925304	3.392491538	3.402385908	3.099029417	3.143287863	3.123297494	3.19322599	4.686821179	4.868929386	2.172285337	2.815781391	2.577727834	3.82900125	4.906869334	4.404281967	3.723277498	1.467791719	3.039177422	-0.397473228	0.053149556
VIMSS1288536	4.43790463	5.284182747	8.209724548	4.512193931	4.117126179	1.161924889	3.188905112	4.765607009	5.408156069	2.598196975	3.522156897	3.739275513	3.673521465	4.574780299	2.831298103	3.243936101	4.350174165	3.841265784	2.862158668	4.400648919	4.475557844	3.686193459	3.774965822	4.233830731	3.208694099	4.313585024	3.373540228	4.65373279	4.04828592	4.221696009	4.226924053	4.204444119	4.322685582	3.80647563	3.376825491	3.87718746	4.134784088	3.474965473	4.332234064	3.900356752	4.886684641	2.89791288	3.199956612	4.267965055	3.847114885	4.18726751	4.148559724	3.866017676	4.41287058	4.358704685	3.937599553	4.708026781	3.554446752	4.173907416	4.032817858	4.367790614	4.459995548	4.716353461	4.559297911	3.939062316	4.229284762	4.291505938	4.259268977	3.620573224	3.364901173	2.755655318	4.225238647	4.589647494	3.796906795	3.479182653	4.501677614	4.572535234	4.246001935	3.351262742	4.28601984	4.141575497	2.753039124	3.103895755	4.328891968	3.075819806	4.530803927	4.939794279	3.729162438	4.147150773	3.722794767	3.434325725	3.440557586	3.615007613	2.893285483	2.002389112	2.000948789	3.379053052	2.896477261	3.3562676	3.7120091	2.626160574	4.280077459	2.949692361	2.922482652	4.244574321	2.528024112	3.618627526	3.145847066	3.926672072	3.433335377	3.588710799	3.638237405	3.436368089	5.588746524	2.601313353	4.033993047	5.477140761	3.116533142	3.183377287	1.439670355	2.207451858	3.24361586	2.95940475	2.605224138	3.497590187	3.828755016	2.545044612	3.087093129	3.586032063	4.170686826	3.051038518	2.93613618	3.743224325	3.327209199	2.090142175	3.461741737	3.362416672	3.384026782	4.310876752	1.174000733	4.255776848	3.89876318	2.979347485	3.656986679	4.383205113	1.920723507	1.686199289	5.837491701	3.737378366	3.493238836	3.486661683	4.011516334	1.863221857	3.144718676	3.021071413	3.477971643	3.338350069	3.16065585	2.460036288	1.18911781	3.285265125	4.34604481	4.479758104	4.411654753	4.30117222	4.390277105	4.362955873	4.433956802	4.397779219	5.048522652	4.896455182	3.030405541	4.08706745	3.23188176	4.346742808	4.57136039	4.695378749	3.771692792	2.125776541	3.451398785	-0.569338356	2.21198E-05
VIMSS1290076	-0.663762892	-0.663762892	0.360643023	7.091715403	7.853552602	4.338640331	4.338640331	4.338640331	6.982446389	4.338640331	6.512956155	4.338640331	5.600567326	6.605125483	5.203031951	4.989932228	6.024808824	5.489619017	5.333376441	5.865891797	6.170690121	6.70290497	5.390234084	6.886827413	6.355544561	6.331579606	5.163663831	6.053191697	5.714419323	5.206188227	6.219038449	4.928416203	6.535054882	5.742281222	5.518000021	4.982276781	5.027449834	5.731723099	7.090506504	6.310268077	5.379266792	5.38268668	5.927879832	7.000537589	5.758156595	5.956779057	6.54238874	6.378666631	6.167166511	6.745756836	6.067179398	6.500602747	5.547208311	5.300208496	6.039489627	6.241512649	5.890692344	5.948908346	5.497951816	6.607169005	5.555802893	6.736217023	6.494816909	5.487068944	6.838084903	5.759980937	6.802788535	6.484790756	5.874190934	5.867204776	5.655313421	5.912676332	5.391810978	5.366182385	6.673274459	6.478377904	5.29693687	5.944327827	5.984783711	5.105052562	5.870173784	5.95056708	6.706196372	6.335226817	6.280528541	5.068169752	5.786075716	5.778498805	6.195731046	6.236872294	6.03848639	5.67221544	6.249631711	5.079544861	5.416904618	6.130766975	4.85902903	5.982347635	4.854917162	5.787227216	5.815021276	5.83057175	5.244180468	4.607700683	4.059927405	4.683007389	6.385111601	5.619246849	6.064485124	4.67340938	4.567537852	6.119138602	5.373483051	5.903967415	5.378265664	3.984097326	4.145381485	4.139850763	4.18727813	5.845127519	5.983871184	5.831277983	5.725194084	5.750921485	4.803021752	4.355358155	5.962555394	5.174119328	5.516862932	4.276696411	5.33199406	5.877104817	4.165611332	6.118008889	5.292520114	4.855385294	5.309217837	6.027688854	3.46927467	5.361363209	4.30724117	5.387580602	6.079931347	5.590141985	4.883182979	5.506773028	5.904796478	5.252318612	5.412072543	4.754233577	5.348836853	6.234342177	5.030217912	3.84070692	2.571736675	4.70252506	6.339968973	6.183168463	6.136387165	6.36923603	6.393057353	6.376895544	5.839465219	6.39355986	4.338640331	6.033556569	4.338640331	6.166846475	4.976572342	6.364147876	7.076922787	6.344095432	4.338640331	4.338640331	5.666134736	-0.319717214	0.063122397
VIMSS1288622	1.256406352	1.356136256	2.275287838	7.803536225	6.487644232	1.463668618	3.59658781	6.395012826	8.415115074	4.479506742	5.783396749	3.445375113	4.42260016	4.589418681	4.367657726	4.744450204	8.094012364	4.714539261	4.347115253	6.541966871	8.062721339	7.803489107	9.430406285	4.693179175	7.635314136	4.369500023	4.858471817	8.088848308	4.550483822	6.811871422	7.863603202	6.726852513	4.540376026	6.503033945	9.696884641	6.767196665	9.407071355	4.529420547	4.474755166	7.835961775	4.686764722	4.84289034	9.735297374	4.715949177	4.453401905	6.409521017	4.558444182	4.478281261	8.126857148	4.664342983	8.133505972	4.62908698	7.649903079	6.602533214	7.515415789	8.17179852	4.364474416	8.069962298	4.653701483	7.877953857	4.249548279	4.524603026	4.333234106	4.494873944	7.836545006	9.754745985	4.50514987	4.412219374	8.162659383	9.727460675	4.825563589	4.318540998	9.410649603	4.424047811	4.574414425	8.132497673	4.426573754	4.537842194	8.103628481	4.429719282	8.043526608	4.699129907	4.379204912	7.821738317	7.859003053	2.784705068	4.254165695	4.67188438	7.138915645	4.129018521	3.769746213	4.754114888	7.248175732	3.399173541	6.029830446	6.77586473	9.119387349	6.656670592	3.187517412	4.48398188	4.05523057	6.58411752	6.685503482	5.205664743	8.667274487	3.225228943	7.150129527	8.150269425	4.268117402	3.750702092	5.28060886	4.416464589	3.366417154	3.905097141	8.477219211	3.228423057	8.655132004	3.589654535	3.284805651	7.177946268	7.145758382	3.878897219	4.203753088	4.812239223	9.072062097	3.689660909	4.014268797	5.021523171	7.100521335	2.914190388	8.16446588	7.122932924	8.674794972	7.190756881	8.512605057	9.096220907	6.070286375	3.645646472	8.687685745	6.098182374	3.274752275	8.411294169	4.490833893	4.550567771	9.113495634	8.18766834	4.660239771	6.579391759	2.8445596	3.675128222	8.1815128	4.01502632	2.871713448	2.767144035	2.812841399	5.545553916	6.439049667	6.787548838	6.967833792	6.779177113	6.590809408	6.49553749	6.413338259	6.58411257	7.45403065	6.631245092	5.675461368	4.829354556	5.359591251	7.841760201	6.796068032	7.633195369	5.544346604	4.18468781	7.189056987	-0.205257059	0.496989329
VIMSS1288774	0.073674413	0.475696368	1.48177936	5.215413721	5.438391827	2.650910137	4.302871164	5.616315611	6.808304099	3.226446648	3.318057101	4.105674004	5.123918583	5.176974426	3.212733607	3.908273041	4.695330123	4.218015054	3.00276963	4.425634712	4.752229074	5.543107001	3.926037382	6.402096484	5.952929523	5.119773583	3.749966228	4.703526165	4.970037975	4.804346768	5.426951058	4.766966207	5.770786738	4.679754816	4.024185397	4.908078641	3.958383266	5.138156403	6.319964062	5.442656287	7.516530644	4.225086742	4.146447789	6.293963796	5.148292814	4.69242438	4.982472018	4.807453644	4.853083265	6.376249207	4.969438156	5.199103747	5.790426952	5.034001612	5.898766031	4.745172304	7.312019345	4.603543577	7.380206464	5.564525702	7.374436504	4.744241235	4.636824404	5.075601546	5.516008386	4.344081398	4.733230443	4.917725692	4.719473426	4.319314074	7.406552642	7.3436787	3.772175104	5.118024553	4.87910903	4.740802192	2.878364338	5.038260529	4.79807647	3.094034193	4.706244255	7.454187938	4.850898618	5.332451413	5.345999008	3.996833478	5.811951823	6.037779665	3.99283493	4.281473428	4.076886857	5.662799649	3.731333997	3.78341613	4.058663777	4.286205667	4.53493419	4.300454014	3.440357337	5.70891046	4.270267712	4.561666337	4.453703896	4.345226339	3.329633558	3.653840654	4.03928447	5.440712663	6.651663839	4.342258193	4.599874011	6.481998658	3.726976213	5.1384872	4.201371377	4.085863368	3.864583396	4.129785873	3.666221161	3.860140135	3.930729712	4.241632453	5.048566647	5.687952265	4.465750553	4.354422011	5.14784872	3.984719884	4.210771024	4.217842885	5.271264235	3.932177026	3.915514841	3.879978473	3.869016947	4.327920121	4.210916772	3.922312328	3.773319557	3.963460938	3.607686813	3.977147049	6.503069549	5.703992447	4.415658449	5.523065967	6.150293281	4.604361792	3.642845251	4.168857762	5.390427459	3.468783452	3.817075803	2.361090344	2.289366085	3.657742287	5.451220549	5.505392368	5.453954654	5.451204378	5.587932456	5.562415843	5.568899202	5.580021689	6.140983634	4.776224543	4.614110893	3.168225727	4.482372498	6.097328842	4.728910246	6.81498479	4.651336448	3.310452843	4.561996558	-0.31274061	0.077043899
VIMSS1288968	3.890012884	4.80337249	5.121556683	9.060177092	7.70834154	5.220199838	5.924918492	8.587350351	9.325464754	8.22244952	8.706350647	7.392456111	7.56124028	8.248316226	6.488293304	7.50360378	8.218286462	7.566702668	6.610239386	8.600441651	8.217081019	8.299512312	6.910212093	8.68440671	9.122029217	8.172548068	7.622586246	8.176128246	7.577994462	6.497315402	8.369676289	6.702840953	8.205303698	8.667971382	7.990394813	6.650452126	6.844383166	7.57200421	8.728185051	8.363542793	9.025524146	7.555564447	7.947700338	8.717548215	7.627276618	8.624263744	8.698027054	8.798294765	7.784021053	8.771372985	7.824143737	8.217721258	9.060198922	6.676178391	8.950408503	7.680528291	9.004315014	8.231604653	9.051641601	8.346580603	9.094656491	8.687112929	8.710272226	7.519158248	8.339446099	7.996212209	8.775869947	8.763860749	7.698756619	7.949591348	9.095370691	9.067199874	6.850185307	7.542819632	8.764053555	7.760013518	6.515692661	7.471320594	7.878255151	6.399507965	7.661666484	9.117257122	8.646314269	8.300277242	8.312058887	6.740935884	8.02149744	7.973286188	6.381709589	6.864260712	6.911226212	7.982533768	6.483404418	6.692372155	8.840898106	7.001552063	8.475031951	7.115068371	6.694541927	7.940601897	6.851806416	6.966053515	7.130186866	8.782864668	6.839242256	6.699494876	6.295369788	9.130310932	8.719426852	6.84723668	8.827596051	8.74387068	6.718027538	7.289516665	7.035340023	6.780764555	6.796056489	6.805300323	6.844232767	6.358953339	6.324238548	6.888035745	7.377527106	7.900533031	8.46086084	6.91769339	7.221687811	8.736032321	6.437399565	6.815672599	9.107014721	6.514944622	6.804279635	6.392271157	6.966872917	8.409506143	8.883774757	6.804227907	6.788469711	8.889792202	6.864571315	6.913866473	8.792718523	8.010890793	8.455014294	9.151344711	8.013697266	7.115292338	6.645890115	6.862578871	9.06246232	6.843867715	6.6804665	9.365601245	10.11397988	8.869937802	7.16746606	7.10387073	7.163854219	7.203569196	6.963107537	6.859945626	6.818550859	6.863246097	8.360084023	8.122572334	7.051059584	8.048672058	6.810512623	8.341848365	8.538826695	8.091086056	6.812489533	5.791445877	7.668945624	-0.426532536	0.005237555
VIMSS1290084	4.155044433	5.681714477	5.633612655	8.161327561	6.433225431	4.435169716	4.754564487	7.483458275	8.230686767	7.436161003	8.001376274	6.356969794	7.005112979	7.683174957	5.562292354	6.2753841	6.582486576	6.268543436	5.655016211	6.663516182	6.325244274	7.246850626	5.895361864	7.798312152	7.094447547	7.392652901	6.322458839	6.463135071	7.002934205	4.259249476	7.316572112	4.343075701	7.417377539	6.504703098	6.869010238	4.492985659	5.818486761	6.859636605	7.652982148	7.125323523	7.811430419	6.380205421	6.992423566	7.66330949	6.842905979	6.539878956	8.254146258	8.21903888	7.098650689	7.737615973	7.034588745	7.562304727	6.900492293	4.411821669	6.95779663	7.022852151	7.846022207	6.418876462	7.826519961	7.211978123	7.902822043	8.269874899	8.16319451	7.040322519	7.299322054	6.958617492	8.136712691	8.210961049	7.107461999	6.918000417	7.930148824	7.786269651	6.016272094	7.020653174	8.307752846	7.091445484	5.626732802	6.915780995	7.138406023	5.601724985	6.933100926	7.981293655	8.185633143	7.271871947	7.279302134	5.66042285	7.363819095	7.364628576	5.283991391	6.009549774	5.474319047	7.325426114	5.537391439	5.256205607	7.10852745	5.813716647	6.760464719	5.912068375	5.570412201	7.234452326	5.595882794	5.700963597	5.743726792	7.425471086	5.69487319	5.706294747	5.202809031	7.866562951	8.154559858	5.994508104	7.188395053	8.090335442	5.627348299	6.530906394	5.826379464	5.91544161	5.824570414	5.95085177	5.926182887	5.250491781	5.128681635	5.812625487	6.473733878	7.356028303	6.801474585	6.070313361	6.373328751	7.352784791	5.676533895	5.896702333	7.689958622	5.07737347	5.701675787	5.349674285	5.791317531	6.841316299	7.060480303	5.880335457	5.682137394	7.008720067	5.732147552	5.676287211	8.102855494	7.227039449	6.726509074	7.826078953	7.154162347	6.007183335	5.78642361	6.07278959	7.789403837	5.634699458	5.494725984	8.375594349	9.131284616	7.803822628	6.135697121	6.116916447	6.143500702	6.076009503	5.829395657	5.879927454	5.831688471	5.841144121	7.140812918	7.171704795	5.767585491	7.047183528	5.728794367	6.978045951	7.589921622	6.901315151	5.864432511	4.852041903	6.500633349	-0.500142322	0.000867457
VIMSS1288621	4.803660534	6.416536935	6.467433813	8.956240047	5.584427527	1.446728911	2.642670514	7.622534559	8.591523269	7.443978163	8.218792126	5.42072911	3.341100406	4.63564753	4.722213506	5.159412025	8.493191966	5.375350409	4.87518094	6.889146904	8.475745784	7.686828322	9.811947666	4.230608338	7.815394397	4.7715285	5.26468968	8.398355024	3.86639493	4.284571788	7.706215627	4.39358933	4.579146888	6.761529189	10.12372273	4.2973932	9.831284738	3.717962576	4.387591876	7.780644428	3.743887157	5.15013044	10.09452114	4.737248382	3.490832369	6.812972933	4.177861987	4.825461124	7.807256281	4.800644374	7.814894821	4.295317259	7.890491356	4.353604223	7.750747337	7.840452035	3.627435802	8.397731665	3.618540739	7.696558216	4.179503908	4.25442992	4.526105982	3.905027965	7.64597882	10.13604841	4.53937698	4.41466002	7.735609646	10.09061764	3.795090037	4.327934934	9.795883151	3.384958916	4.709438635	7.723605203	4.790151105	3.733142493	7.773518554	5.088330497	7.849977729	3.949604549	4.524662242	7.708331782	7.914411889	3.157504423	3.442868831	3.601761938	5.854072016	3.460291515	3.072405572	3.553244492	5.552363245	2.751034404	6.331398957	5.790356765	9.720951559	5.956463746	3.290807861	3.069244721	2.881584111	6.154408696	5.825535453	5.686770729	9.222153303	2.644808818	5.663512005	9.132453658	4.46122301	3.735604162	5.591788801	4.507063894	2.627532493	3.538625115	8.775460273	3.805991453	9.153915686	4.044202422	3.477313742	5.474330629	5.695485437	3.515804874	3.386678659	3.614258838	9.78147152	4.286999709	3.696364517	5.904054687	5.741250099	3.796632416	9.108442515	5.544711998	9.165173282	5.745965846	8.888716019	9.742158705	6.483594508	3.064123468	9.087200403	6.461224706	3.570399397	8.751813998	4.658020927	3.584811755	9.760489105	9.088954435	3.259664796	5.721950289	3.033115082	4.200848657	9.083157622	4.52683537	3.058994061	9.265831477	10.29241652	7.719513007	4.788667491	4.82434465	4.773687501	4.836321955	4.251730203	4.306285068	4.279273442	4.296472337	6.738401686	6.652174761	3.873330473	6.488944037	4.196321917	6.273388934	7.439012132	6.255007357	4.633229966	2.435349198	5.194898375	-0.54490334	0.095968451
VIMSS1290177	4.591348751	6.193906891	6.175036425	7.339142507	5.657123977	3.206956579	3.658226868	6.626458456	7.068294251	6.600424924	6.880350545	5.515914196	6.290583062	7.107579126	5.344174606	5.886568272	5.491664299	6.073455262	5.649548374	4.843798368	5.667107486	6.387103723	6.365753414	4.650847753	4.201892442	7.119732154	5.779930192	5.100749164	6.276032966	3.627605727	6.697300931	3.622265175	7.384204527	4.768875579	6.611526724	3.761183089	5.706549757	6.02150017	3.93781483	6.544944483	5.029359617	6.182491831	6.695854131	4.635472188	6.438806503	4.229172076	6.887692363	6.064637954	6.751951964	4.775022202	6.888558922	6.886809616	4.840451619	3.590279303	5.402934925	6.671413259	5.758441794	5.64784727	6.049454713	6.504981127	5.632570119	6.800709489	6.178586653	6.235062278	5.861806369	6.254392922	7.279239277	6.569979698	6.712898309	6.418410697	5.555180947	5.75918276	5.862072975	6.263732449	6.747063107	6.506059931	5.497384387	6.491347397	6.761902642	5.508202753	6.762337114	5.645329963	6.99030768	6.321765136	6.611567905	3.84932366	6.49505933	6.52454689	4.645047919	4.065822678	3.472011813	5.883492922	4.04638011	4.141369638	5.732165465	4.292722846	5.599482021	4.737738037	4.34042136	5.953987135	3.061729722	4.727119289	3.820777356	5.439656335	5.871634385	3.260930396	4.364465765	6.774854496	6.521403712	5.550747534	5.778305356	6.569868181	4.972894933	6.069213495	5.847536899	5.438194057	5.317295066	5.698825508	5.438307293	5.06825922	4.589504255	4.123099838	6.137020988	6.6954324	5.263332353	5.660033365	6.059038247	4.966539614	4.651604459	5.685090729	6.73298431	4.092113245	5.158165782	4.951694305	6.075623963	5.858736464	5.54950638	3.153081698	5.647419781	5.091639444	5.677543362	6.380029931	6.217665665	6.288852304	5.682736579	6.71449063	6.300301442	4.725434394	3.089264348	5.354585215	7.045547672	3.266992299	4.267875599	7.777274864	8.286137499	6.543699582	5.08540798	5.076337464	5.080311262	5.063377817	4.827386876	4.840017054	4.863509836	4.859053441	6.27307681	5.998603675	4.471652743	6.161592015	4.831661256	5.562533871	6.633780539	6.052544391	5.01360171	3.732637123	5.366626856	-0.556162027	0.000398983
VIMSS1289502	0.219707373	1.582371463	3.204348781	10.0884319	8.020166283	6.010437663	7.872228352	10.39958338	9.659012666	8.495874125	9.588639702	9.022504758	8.842442265	10.15928615	9.104255047	9.184671761	9.544792967	9.199758108	9.121673929	9.209950609	9.555319483	9.342357113	9.10402493	10.45487936	10.25564102	10.1556383	9.20543094	9.547428077	8.851437629	9.446167305	9.433629413	9.451226359	10.17264649	9.202572994	10.01270929	9.44526227	9.101653196	8.864295352	10.4700137	9.376209877	10.30143964	9.212393214	10.03337337	10.46533806	8.872748961	9.23596586	9.955604141	9.949109943	9.116071142	10.48620041	9.068321477	10.14813334	10.24373407	9.414662897	10.25991658	9.058893585	10.33528635	9.571793936	10.30897962	9.430929966	10.34002402	9.909524775	9.941410644	8.863153277	9.469265689	10.03304516	9.87363225	9.920166477	9.073204554	10.00899375	10.36024724	10.35075316	9.099697918	8.873762239	9.957753612	9.041907647	9.100629742	8.838916822	9.08351283	9.090319275	9.028534774	10.38679433	9.910032196	9.378826083	9.359400689	8.373519868	9.70882702	9.697183029	8.290305112	8.552587781	8.509073821	9.730795998	8.324556792	8.387627063	9.205901088	9.360498219	9.00147685	9.347142114	8.365463114	9.709013126	8.459990835	9.339829011	9.351342568	9.636172946	8.698770471	8.383969786	8.272862967	9.655249222	9.958561587	8.896252313	9.573264632	9.936984738	8.364170301	9.205437086	9.25195661	8.923956259	8.68889787	8.874170286	8.883277215	8.296807752	8.293992063	8.538913572	9.19551756	9.705650588	8.984630455	8.895982839	9.201037271	9.631747517	8.371865742	8.923087522	9.636889793	8.310751089	8.718846708	8.322388728	9.183393113	9.013026161	9.194695115	8.511787035	8.736292391	9.147096377	8.93784017	9.22208019	9.966037429	9.702747064	9.015126025	9.665506031	9.713834019	9.360226752	8.414884343	8.91023051	9.657645948	8.516793044	8.425901828	8.245072133	9.022062297	6.039225433	9.437669298	9.580361934	9.673610028	9.379063738	9.615231595	9.853774987	9.844608046	9.566133835	11.0423667	10.65711528	8.268921568	10.12397712	8.577435653	9.705518851	10.37024674	10.06196702	8.837346365	6.9480947	8.434626119	-0.159728406	0.408587281
VIMSS1291159	-0.587534443	-0.429090621	0.182142313	6.194644671	4.61853445	4.517895859	4.626001894	5.474620899	4.938688141	4.672164407	4.855184207	4.640840229	5.834671353	6.03064287	4.356017878	5.446909526	6.31898317	5.537233441	3.992262965	6.032834835	6.264636447	6.367447425	4.455964356	6.405349375	5.871376079	5.910017039	5.324158992	6.292829032	5.728481612	4.816740655	6.412712688	4.9976524	5.826221305	6.140694016	4.839724534	4.842362164	4.530689975	5.874877109	6.308708149	6.494264212	6.737396139	5.333869056	4.473644751	6.132855446	5.712407946	6.294664482	6.351911564	6.509027255	6.350905624	6.348537441	6.415542472	5.900129492	5.990580496	4.895870835	5.836683868	6.506638272	6.847019344	6.366621344	6.924986151	6.412520083	6.992638095	6.449047766	6.521258222	5.809212989	6.504203195	4.421594075	6.530467878	6.458753194	6.382008638	4.666423542	6.902538437	6.848943071	4.399406943	5.837977545	6.482716997	6.281809044	4.160586575	5.826063768	6.326270137	4.126417309	6.418437057	7.046183662	6.521062376	6.554426391	6.381245948	4.80132773	5.880252275	5.856649115	4.969900843	5.036867097	4.886412268	5.654145281	5.03313982	4.915651429	6.316723019	5.330675467	6.208822222	5.264089549	4.748403768	5.806625877	5.164213145	5.267508099	5.273313823	6.045758488	3.825785598	5.060702039	4.906234851	6.655028517	6.512031197	4.66658259	6.128787854	6.603540626	5.027366145	5.463668963	3.659837829	4.652011134	4.075264613	4.853653699	4.672803743	4.819022502	5.008094799	5.252661697	5.490351816	5.572895613	6.234546788	4.544174908	5.367827864	6.239863338	5.204195013	4.654585187	6.738571606	4.946800883	4.064735228	5.058784382	3.457975451	6.184907002	6.337115168	5.152273264	4.119914449	6.439113939	4.672932874	3.78159417	6.62325945	5.652490018	6.205531318	6.734864166	5.719093625	4.918573041	4.879219384	4.618431997	6.719871897	5.337055006	4.89087601	5.436934529	2.757153808	2.778401855	6.226539304	6.241125525	6.207444898	5.967878519	6.129670701	6.126475153	6.204209877	6.000045285	8.250568686	7.701790147	4.737867125	6.183571189	4.621964088	6.002035185	6.947554734	5.069468223	5.635884282	4.497666947	5.047029519	-0.182266427	0.31676737
VIMSS1290557	0.194211206	0.434000023	0.882854291	3.003939134	0.233004383	0.076812018	0.255877579	1.443392431	0.522691921	0.299431667	1.415824201	0.223086011	0.181145796	0.181145796	6.529750112	0.181145796	4.531247412	4.736065432	4.716801953	0.181145796	0.181145796	0.181145796	0.181145796	0.181145796	0.181145796	0.181145796	4.685229104	0.181145796	0.181145796	0.181145796	0.181145796	0.181145796	0.181145796	0.181145796	0.181145796	0.181145796	0.181145796	4.389433618	0.181145796	0.181145796	0.181145796	0.181145796	4.930269352	0.181145796	0.181145796	4.804867885	5.489934769	5.503019148	0.181145796	0.181145796	5.391498684	6.437745771	0.181145796	0.181145796	0.181145796	6.027134517	0.181145796	0.181145796	0.181145796	5.395717712	0.181145796	5.211343832	0.181145796	0.181145796	0.181145796	4.926578171	0.181145796	0.181145796	5.353787183	0.181145796	0.181145796	0.181145796	0.181145796	4.36015632	0.181145796	0.181145796	5.596708265	0.181145796	0.181145796	0.181145796	0.181145796	0.181145796	0.181145796	5.192724551	0.181145796	0.181145796	0.181145796	0.181145796	0.181145796	0.181145796	0.181145796	0.181145796	0.181145796	0.181145796	0.181145796	0.181145796	0.181145796	0.181145796	0.181145796	0.181145796	0.181145796	0.181145796	0.181145796	0.181145796	0.181145796	4.985437643	0.181145796	0.181145796	0.181145796	0.181145796	0.181145796	0.181145796	0.181145796	4.328967895	0.181145796	4.408171127	0.181145796	4.422876122	4.37185158	0.181145796	0.181145796	0.181145796	0.181145796	0.181145796	0.181145796	5.909342089	5.231366124	0.181145796	0.181145796	4.367016778	0.181145796	0.181145796	0.181145796	5.430249779	0.181145796	0.181145796	0.181145796	0.181145796	4.648548565	0.181145796	0.181145796	0.181145796	0.181145796	0.181145796	0.181145796	0.181145796	5.352402056	0.181145796	0.181145796	4.406597254	0.181145796	0.181145796	0.181145796	2.354586432	-2.671571083	-1.830769586	2.355773891	2.228480303	2.409297426	2.207992105	1.668875752	1.904724543	1.908111508	1.861517456	4.109798839	3.412301152	0.397503361	2.083252851	0.471282894	1.179148897	3.727389311	0.864527797	1.636164704	0.126467692	0.661291561	-0.321622363	0.281748374
VIMSS1290501	0.025659447	0.090542378	0.170773245	3.868506969	1.411309334	1.348242095	1.407327024	1.844852893	1.510050835	1.437642061	1.876743491	1.348242095	0.025659447	0.025659447	0.025659447	3.880083935	0.025659447	3.926385801	0.025659447	5.997924635	0.025659447	8.73548333	0.025659447	0.025659447	6.669643978	0.025659447	3.017979172	0.025659447	0.025659447	0.025659447	8.662506619	0.025659447	0.025659447	4.833541965	6.363747575	0.025659447	0.025659447	0.025659447	0.025659447	8.609647829	0.025659447	3.02762691	5.658485142	0.025659447	0.025659447	5.978885978	3.771469559	3.783914853	0.025659447	0.025659447	0.025659447	0.025659447	6.887498657	0.025659447	6.839934166	0.025659447	0.025659447	0.025659447	0.025659447	8.586980653	0.025659447	4.390149019	3.781309781	0.025659447	8.722009833	6.334955203	3.522045704	5.295133822	0.025659447	5.856744453	0.025659447	0.025659447	0.025659447	0.025659447	0.025659447	0.025659447	0.025659447	0.025659447	0.025659447	0.025659447	0.025659447	0.025659447	0.025659447	8.712131673	8.588244336	0.025659447	0.025659447	0.025659447	0.025659447	3.66676005	0.025659447	0.025659447	0.025659447	0.025659447	5.888052506	5.168283841	0.025659447	3.712961436	0.025659447	0.025659447	3.64563363	5.540974827	3.762914314	0.025659447	0.025659447	0.025659447	0.025659447	5.239099762	0.025659447	4.67076244	0.025659447	0.025659447	0.025659447	0.025659447	4.378366102	0.025659447	0.025659447	4.662643655	0.025659447	0.025659447	0.025659447	0.025659447	0.025659447	0.025659447	0.025659447	4.990656948	0.025659447	0.025659447	0.025659447	0.025659447	6.144779382	0.025659447	0.025659447	0.025659447	5.287838033	0.025659447	6.320707954	3.665734282	0.025659447	6.052233348	0.025659447	3.568305913	0.025659447	0.025659447	0.025659447	6.114798603	0.025659447	5.142336953	0.025659447	4.646267193	4.867379104	4.589842562	0.025659447	3.052685219	-2.168341399	-1.716450781	2.872101077	2.929741277	2.927889109	2.753128457	2.742475345	2.231723316	3.129501544	2.38832272	3.53929385	3.075176445	1.410991372	2.250094684	1.374126091	1.625626023	3.00826601	1.66191719	1.88345402	1.348242095	1.558209266	-0.351804813	0.369629425
VIMSS1289821	-0.087504554	0.02687316	0.394617878	4.158267242	2.079789106	2.070834246	2.137608083	2.57713216	2.368609891	2.409486074	2.772296877	2.153433816	3.471919409	2.780286716	3.83422088	4.24385824	2.728360269	4.225159489	3.661596606	3.737895338	3.235733834	2.505118044	2.954602391	2.554179754	2.663183401	2.574630609	4.263502484	2.946515501	3.498923974	2.652256116	1.636825361	2.123319833	2.847301735	3.520488356	3.892722544	2.243996903	3.233421725	3.532916204	1.776463286	3.493917614	1.455333628	4.147052947	3.5694739	1.385190213	3.665506548	3.713040976	4.33714125	4.729631991	3.116761517	2.049144078	2.294225388	2.665506603	1.905101597	3.238422964	2.821419835	3.493313325	2.38326519	2.856276042	2.142860665	2.861256609	0.878265082	4.807559817	4.885620524	3.793372553	3.103467273	3.960110658	4.698484865	4.429982156	2.837370462	3.247336514	1.412564014	2.41126183	2.778302763	4.051575096	4.477034483	2.716010109	3.707012722	3.665408605	1.968117266	3.73229239	1.984227161	0.845058043	4.535317848	2.385744881	2.381449615	3.085148719	3.254162322	2.625910876	1.19993391	2.671546675	2.670076771	2.453369138	2.632837478	2.813941313	3.257754195	2.755468623	2.248604733	2.639334326	1.586016285	3.123880869	1.639728054	1.873615382	1.892325704	2.809807557	1.448738454	3.089856436	3.347250528	3.15432316	2.365737965	3.239943823	2.674464348	1.678984934	3.311536509	2.083045938	2.869880564	3.007240233	1.967073812	3.172838431	2.868868118	2.824774907	3.230864391	2.406577507	1.413067375	2.601486072	1.89998521	2.893740178	2.228345009	3.181319513	1.856943409	3.134206183	2.361791648	1.882400618	2.036025116	3.260637728	2.454551654	2.013152887	2.88394927	2.665456863	2.055176701	2.9129644	2.574322223	2.085533699	1.935109661	2.720286221	1.917606482	2.672771838	2.70782271	1.462378098	2.10977579	3.379238966	2.640883375	2.924163037	2.40344369	3.70508974	0.911907919	0.812645297	3.12886864	3.458259184	3.201792511	3.325945166	3.096086674	2.832314362	2.861906269	3.163034518	4.381971385	4.052478576	2.206611963	2.702433715	2.290740227	2.73844482	4.339316575	2.415290991	2.786715623	2.070834246	2.357188285	-0.321628436	0.0196044
VIMSS1290025	0.254508131	1.057155852	1.682092466	3.831387426	3.148863928	1.659682382	1.904398318	5.422232599	3.924975678	3.306260035	3.756758689	3.747012764	3.853875035	4.345950324	2.824290443	3.682984872	4.72992397	3.493712455	3.1681767	4.080794662	4.299083246	3.529326943	3.269217374	5.460998743	4.955363706	4.906057174	3.629652686	4.387267905	3.897229409	2.783513265	3.965507675	1.977725423	4.318784123	3.925932775	3.930999851	2.764025006	3.502664258	3.78845344	5.052137582	3.911281187	4.271812555	3.706503026	3.863802444	4.816699471	3.30379061	4.14309643	4.66534769	3.890477052	3.154189356	5.151620703	4.103681552	4.670333528	4.953640146	3.399985415	5.397032041	3.954346396	3.956070024	4.511063256	3.581865243	3.606891665	4.1980078	4.141719434	4.264032494	3.443903064	3.679460284	3.568626062	4.127239218	4.431195531	3.736217486	3.8678886	4.094985093	4.430240732	3.156451191	3.620943536	4.540641004	4.043774724	2.844372097	3.675462076	3.637241646	3.302047669	3.586121607	4.426720169	4.270824369	3.124692429	3.325135912	2.434788716	4.203027566	3.861006438	1.799467504	3.016542146	2.486190853	3.20282697	3.415860695	2.266840938	4.344617574	2.365677756	4.309534372	2.341361187	2.887554723	3.642774242	2.855973407	2.772683795	2.578985173	4.688316442	3.680603562	2.299028633	2.811709021	4.628765811	4.867151758	3.78379683	4.154378712	4.89196403	2.992324158	3.667069128	3.115868279	3.834672273	3.459343809	3.804099588	3.486096409	3.143486925	1.475347175	2.680749961	3.133813985	3.483119694	4.604787418	3.614865757	3.903434977	4.273116933	3.046325086	3.510598719	4.783966915	1.82213552	3.032180412	2.678700281	3.273447543	4.587609761	4.011001345	2.234800831	3.14802447	4.204649205	3.15911856	3.509512018	4.941156257	3.553624307	4.602403217	4.570105585	3.096732013	1.40570699	2.429598847	3.754546209	4.956511818	3.235206985	-0.025680686	4.849981461	1.470102199	3.739373372	3.733955089	4.054129457	3.781323633	3.908694429	3.532823628	3.393104528	3.795605636	3.400019553	3.333737873	3.901658061	3.64199097	2.241637343	3.896600564	5.098851187	3.78507185	4.760079911	3.342685144	3.040437515	4.399884593	-0.330577176	0.018337913
VIMSS1289538	1.126050985	1.203988232	1.812439345	10.6729659	9.863022325	6.525949782	8.820963092	11.58118061	12.00970622	11.86298418	11.94940048	9.771974125	10.64309214	11.16582609	9.715875163	10.36858788	10.9266272	10.2887266	9.921545896	10.89954921	10.72289478	10.51439065	9.546551671	12.61507887	12.40677938	11.19407612	10.39192384	10.90488623	10.72222727	9.385321455	10.69783619	9.614650275	11.1614583	10.78708546	10.90789772	9.764271049	9.863227501	10.55360933	12.52480418	10.35521844	10.69793009	10.12723073	11.16268685	12.46663838	10.44216762	10.7802793	11.8801477	11.94381979	10.34974777	12.5982741	10.25597856	10.88894346	12.43397061	9.529837818	12.41095459	10.45353015	10.97280425	10.76287156	10.64810913	10.53964789	10.70778912	11.93263812	11.94219654	10.64907349	10.61647185	10.93182586	11.89454981	11.86971515	10.3689151	11.10950327	10.70753595	10.7130416	9.732453855	10.52532408	11.84870676	10.18544868	9.695649816	10.53454781	10.40077083	9.854741358	10.10373905	10.83684545	12.01376947	10.11275715	10.68578119	9.841464126	11.34863327	11.3498384	9.771068117	9.919179133	9.687260977	11.30736213	10.00013546	9.604689259	10.68637297	10.21773853	10.0358258	10.14774135	9.608332052	11.46801468	9.619187156	10.26766693	10.1442233	10.48601575	10.02243374	9.430452085	9.834452139	10.99885755	11.51569026	9.856965457	10.0915953	11.42243002	9.845841197	10.41779059	10.42319837	9.775887621	9.94471492	9.991653088	9.893698054	9.933255061	10.03140253	9.409328502	10.38360642	11.41865713	10.20351918	10.01198065	10.34264704	10.30876582	9.700979505	9.715262819	10.97978207	9.638051764	9.863044639	9.750933079	10.33817249	10.10509643	10.73485869	9.528846732	9.963327327	10.44359075	9.875758671	10.22328872	11.40792369	11.35028903	10.2304288	11.00142136	11.32833105	9.912597814	9.861831754	9.943863487	11.02990907	9.846449307	9.710160692	7.917989885	7.83973275	10.8859952	11.03607155	10.97095031	11.03821808	10.93523692	10.73709625	10.63432876	10.71317594	10.70604641	10.69419609	10.91803743	8.740378281	8.231262796	10.85711386	10.6893703	10.59381521	12.56486728	11.17316683	9.256732051	9.408985806	-0.169098646	0.465622585
VIMSS1289188	-0.131748657	0.03088753	0.573824074	5.846629393	6.732159125	4.314050688	5.445475506	7.269758383	7.764159628	5.067377122	5.336641396	5.576168129	6.027557846	5.836761886	6.124666752	6.932417617	5.709410705	7.010871298	6.04447865	6.521553577	5.61929781	6.497673781	6.50176005	6.711156344	6.834344778	5.453324881	6.968852582	5.665665641	5.734015301	5.35978875	6.777618601	5.374550537	5.523649895	6.2791825	6.541168481	5.367922761	6.547156094	5.843909343	6.650557693	6.719566407	6.085696643	6.92731345	6.464997432	6.840581734	5.680958815	6.617250816	7.078252127	6.850332487	6.048474791	6.790097459	5.842200005	5.322846663	6.882865609	5.242881321	6.990524964	5.765307504	6.08474607	5.574441045	6.029591093	6.566240188	6.291848548	6.945067672	6.995165758	5.591192351	6.81944271	6.481535944	6.964212982	7.057874321	5.699754916	6.571105467	6.240582817	6.06020575	6.428510949	5.81655113	6.844894154	5.922178173	5.7948915	5.773346004	5.983793029	5.981798493	5.730160662	5.94982091	6.89419132	6.56734557	6.607946721	5.172017813	4.990390449	5.051294786	6.567248504	5.82966236	5.837696438	5.471499959	6.510567011	5.599992067	5.757823872	5.844727951	5.737742103	5.553868717	5.410095338	5.06093504	6.084614819	6.07768807	5.956293565	5.371868085	5.398299837	5.390022067	6.499984448	6.651864978	5.61066494	5.963422295	4.912683714	5.627714075	5.670711381	4.862817008	5.376680495	5.124010136	5.506881012	5.768858659	5.176293683	6.630168039	6.559800951	5.800476962	4.956071433	5.069463051	5.510910986	5.87054482	4.914171336	5.123038881	6.514913651	5.083187873	6.853235889	6.736504459	5.261312868	6.396779369	4.96851059	5.466447365	5.535281393	5.995158544	5.333194585	5.609922548	4.917319993	5.144177258	5.441792548	4.949192106	5.576094174	6.825407475	4.89738295	6.075885619	5.801919861	6.006203681	6.848599463	5.749095435	5.461706092	3.889853583	3.429401511	4.994138136	6.491751716	6.492182229	6.510497795	6.579229729	6.580382279	6.55466743	6.584275205	6.583514218	6.325908813	5.966550946	5.025047822	4.55657233	5.480584075	6.674072021	5.556340938	8.025180391	5.867890464	4.357082894	5.395567867	-0.305701668	0.056091837
VIMSS1290765	0.148104888	1.455989906	2.018134406	7.186723822	1.861646756	0.520113349	3.909859781	2.531130365	3.359792792	5.937679764	6.95444702	1.178178888	3.932261965	5.042521564	0.101452073	0.101452073	0.101452073	4.234008764	4.338152145	0.101452073	0.101452073	4.155026696	0.101452073	4.496723371	4.805360958	0.101452073	4.183936568	0.101452073	4.836824904	4.252733222	6.28317623	4.713946099	6.066657923	4.537640344	4.489870549	3.777116572	0.101452073	4.491621768	5.417384311	5.660846198	4.956025056	4.194272119	0.101452073	4.519221121	5.274641508	5.211726073	5.832214144	5.827420661	0.101452073	0.101452073	0.101452073	5.04035285	5.393380702	4.9886346	3.96419241	0.101452073	5.810689751	0.101452073	5.289107016	5.867269194	5.608462074	4.599093245	0.101452073	0.101452073	5.304340197	0.101452073	0.101452073	5.518841298	0.101452073	0.101452073	5.86742526	5.811047039	0.101452073	3.950962759	0.101452073	0.101452073	4.303059262	3.235292028	0.101452073	5.748617975	0.101452073	4.387453101	0.101452073	5.111264599	0.101452073	3.946583002	4.468325438	4.673066885	4.775119654	0.101452073	0.101452073	0.101452073	0.101452073	4.892353643	5.359818616	0.101452073	0.101452073	0.101452073	3.997607543	4.50353319	5.853659074	5.205741043	4.318157758	6.710472797	0.101452073	4.048655474	0.101452073	0.101452073	0.101452073	0.101452073	6.784973887	5.030945073	3.940986759	0.101452073	0.101452073	0.101452073	0.101452073	0.101452073	0.101452073	0.101452073	0.101452073	4.465058202	4.801625485	4.641440474	0.101452073	4.000091279	3.403704001	5.862978875	0.101452073	0.101452073	4.579403316	0.101452073	0.101452073	0.101452073	0.101452073	0.101452073	0.101452073	4.500120479	0.101452073	5.346948018	0.101452073	0.101452073	5.026761699	4.628809272	4.242371935	4.540109697	4.628662181	5.716240142	4.864588074	3.949157471	5.512653587	0.101452073	4.891059958	4.075732134	5.026293119	5.539006381	2.3357674	2.25874788	2.18998917	2.254023634	1.739939974	1.901363154	1.734293199	1.629214194	2.443122198	3.477906054	0.853563811	1.586726061	2.118257696	1.338960937	2.825293158	2.679228969	3.192532918	1.180946207	0.970510219	-0.575431316	0.100781034
VIMSS1288555	0.596572536	0.666659326	2.06185941	5.142172112	4.767945513	2.523106832	4.654848747	5.243806811	6.058313278	3.587020609	4.229460226	3.724042206	5.488756661	4.939064309	4.66513733	4.851237966	5.170450704	4.801431534	4.535461957	5.38516813	5.069908521	5.653906318	3.804730646	5.822093772	6.03160444	4.848809163	4.800665657	5.012949774	5.438029138	4.686373073	5.49996936	4.903256385	4.715609737	5.284998856	5.632044825	4.723935324	3.751118195	5.736512369	5.819224519	5.570289406	4.757364927	4.812527969	5.586535258	6.007305993	5.449144806	5.317263966	5.907185931	6.068928526	4.332050912	5.927563987	4.172452496	5.004082504	6.062443645	4.853131183	5.890097999	4.271881166	4.75705653	5.111608323	5.031806303	5.66153508	4.984866752	5.893999893	5.9915368	5.382351668	5.708022363	5.680042634	5.951855425	5.889197282	4.031390987	5.659424949	4.896393686	4.687169438	3.823866156	5.554145154	5.931599389	4.098524277	4.69781378	5.555625089	4.193037747	4.619572839	4.387677131	4.556905425	5.925583479	5.686945201	5.566588562	4.372787136	5.063162358	4.77073386	3.911907009	3.566663917	3.414537357	4.863891498	4.169146036	4.100845286	5.419250806	4.017497402	5.348149275	4.071031495	4.123282572	4.981601695	3.798853022	4.113983125	4.138600933	5.629643597	4.507127936	3.890525028	3.900715334	6.057922812	5.66766282	4.605329148	5.575701119	5.707110106	4.187622968	4.403895913	4.316199768	4.396960327	4.334546303	4.524178422	4.387505439	3.788783651	3.785668567	3.694038316	4.529400462	4.820146865	5.388148448	4.566270647	4.467629715	5.316079944	4.013556803	4.364527618	6.066879801	3.978164019	4.433840152	4.024401322	4.327035814	5.483339679	5.405006234	3.595310522	4.545932594	5.47235445	4.401222078	4.334100193	5.675318017	4.822405954	5.363358432	6.06851296	4.83801631	4.142376583	3.870731313	4.509805684	6.159438219	3.40446509	3.766994192	2.846234325	2.897324827	5.622368811	5.196358267	5.191354901	5.198814136	5.133810237	5.279908323	5.234261374	5.289540439	5.239010369	5.852284601	5.407138501	4.226661069	3.782396129	5.553267745	5.537263292	4.786039742	6.386931482	5.288552929	4.404283097	4.879555917	-0.266212684	0.05505566
VIMSS1289853	1.770608284	3.397086258	4.265185266	5.742599955	4.976469782	3.950748617	4.383172709	6.120988884	5.97438618	6.150744911	6.131730988	5.018657075	5.545242364	5.521432306	5.325030134	4.939642706	5.594394981	4.994930776	5.521693384	5.639364605	5.693389936	6.206366288	4.734160109	6.389512703	5.495565873	5.563402899	4.944326301	5.568761288	5.306968656	5.767409917	6.161536386	6.034412845	5.511436952	5.631758787	5.393675775	5.735585477	4.631640697	5.520878668	6.276347295	6.088056347	6.347081684	4.992239171	5.749359354	6.381099242	5.357821741	5.751274172	6.258881921	6.381917902	5.649317114	6.29076565	5.505648483	5.811832101	5.537968397	5.96693372	5.667178756	5.315597936	6.341864396	5.677500163	6.146005703	6.397014323	6.46723019	6.164347774	6.292353984	5.330085612	6.098578102	5.694795124	6.281859464	6.281448164	5.53289792	5.578201894	6.357514727	6.363255632	4.572393962	5.657727353	6.341482218	5.506340556	5.476015198	5.401608495	5.424642592	5.547220744	5.572617865	6.403055458	6.135520141	6.185428745	6.120266834	5.259140709	5.035629884	4.999154656	4.248335093	4.856456795	4.642376118	5.014463877	4.361520583	5.43849262	5.784217042	5.085685746	5.164599194	5.083420626	5.242141693	4.581110439	4.620259724	4.916883818	4.776153413	6.346468316	4.476540447	5.24342366	4.61218939	5.679953785	6.178385046	5.818064507	6.508080504	6.100690696	5.225487586	5.073413726	4.357810258	5.97741952	4.654846097	5.758541464	5.908227373	4.394574145	4.307441416	4.823127253	5.008780285	4.858523005	4.925964639	5.638749152	5.047653224	6.356411644	4.405968103	5.840478531	5.793435615	4.051732743	4.742792602	4.337544155	4.61781016	5.105877757	5.843141653	5.025097101	4.79795349	5.830183281	5.79242257	3.956221465	6.072307325	4.890213648	5.216230595	5.728572803	4.527347993	4.871758407	5.269347265	5.770470639	5.662273497	4.57970971	5.446538836	6.715309654	6.864488571	5.759701567	5.212491525	5.238721163	5.326091929	5.379264365	4.799786403	4.872769847	4.879812712	4.873576745	6.186864513	6.011965491	4.431676853	6.10899708	4.850676921	5.39114204	6.559034763	6.084265224	5.509402894	4.221162907	4.743984604	-0.393997801	0.000242359
VIMSS1289042	0.177918747	0.202398968	0.737641088	4.835367299	3.459886026	2.098384411	2.539341397	5.335846262	3.874850473	2.738400091	4.221524985	2.098384411	4.257795236	4.583078327	3.872641862	3.392017752	4.011926625	3.437889358	2.467687902	1.695018868	2.998582106	4.189020009	4.247163253	5.662805705	2.662294025	5.917605451	3.58401539	4.013384464	4.334748564	2.065355805	3.542500509	2.506938964	6.061430046	2.876528876	4.891664255	2.476106645	4.346406779	3.747781851	5.325786836	3.164080116	2.947345817	4.597448078	4.805982233	5.572818043	3.246861691	3.633817795	4.829181973	4.10189829	3.69927508	5.374481052	4.221718389	5.623450796	4.261763179	1.35165596	4.497813559	2.294800929	3.058224312	4.200354514	3.925871171	4.001609784	3.386124368	4.376446073	4.296153898	3.691002782	4.581490209	4.564798863	5.196911842	4.518447294	2.966008116	4.255997908	3.058809499	3.006637042	3.646233003	3.077290593	4.981264399	2.537988656	3.379090508	3.812357657	4.562175125	3.502417277	2.84910635	3.891696869	4.342425311	3.922829248	4.552049468	2.479017884	4.317313772	4.310516201	3.293292949	-0.050349001	1.950604887	3.969224641	3.957249306	3.589051471	4.448570292	4.242037252	4.866104572	2.030599964	3.853042985	4.642855251	-0.050349001	3.709036141	-0.050349001	3.537020435	4.005742982	3.037699088	-0.050349001	5.246890436	5.117409333	3.666898741	5.253283387	5.03854545	-0.050349001	2.471136752	3.611452203	3.457632439	2.851838005	3.365876678	3.156467289	2.886215075	2.886043738	-0.050349001	3.995120975	4.020576847	4.532612039	4.105453647	3.939168234	4.514937825	4.471874652	3.000693344	5.141512858	3.841576404	3.106652517	2.108581363	4.304404769	4.893219166	3.683008089	1.952565531	2.514140308	4.38762749	3.284074919	3.592356654	4.714201697	4.116822409	4.647270574	5.041298556	4.905860712	2.036669116	-0.050349001	1.851139709	5.171795969	1.981683791	1.766786498	6.166312993	4.777173791	5.302969654	2.629354067	3.277696357	3.423917566	2.462615653	2.720482248	2.557073282	2.588861623	3.259662968	3.80244096	5.110402122	2.744545077	3.902780513	2.972720367	2.098384411	3.208638531	6.083617153	3.720475672	3.845673085	2.333347235	-0.321388137	0.105095782
VIMSS1288842	1.470039316	2.385841084	2.656259913	3.160375243	0.078367149	-0.948490131	-0.648525654	1.752789402	1.79913429	0.049177862	0.567252139	0.43902856	0.590172046	5.563474074	0.590172046	2.649666673	0.590172046	2.689309033	2.779945408	0.590172046	0.590172046	0.590172046	0.590172046	0.590172046	0.590172046	5.906164887	0.590172046	0.590172046	0.590172046	0.590172046	0.590172046	0.590172046	5.55032059	0.590172046	0.590172046	0.590172046	0.590172046	2.563021954	0.590172046	3.256110136	0.590172046	0.590172046	3.061998352	0.590172046	0.590172046	0.590172046	0.590172046	0.590172046	0.590172046	0.590172046	0.590172046	5.56121764	0.590172046	0.590172046	0.590172046	0.590172046	0.590172046	2.725478071	3.111817027	0.590172046	3.981172988	0.590172046	0.590172046	0.590172046	4.836859741	3.058722384	0.590172046	0.590172046	3.223893055	3.056245159	0.590172046	3.057795507	0.590172046	0.590172046	0.590172046	0.590172046	0.590172046	2.701140561	0.590172046	0.590172046	0.590172046	3.086065509	0.590172046	3.238165482	0.590172046	0.590172046	0.590172046	0.590172046	0.590172046	0.590172046	0.590172046	0.590172046	0.590172046	0.590172046	0.590172046	0.590172046	0.590172046	0.590172046	0.590172046	0.590172046	0.590172046	0.590172046	0.590172046	0.590172046	0.590172046	0.590172046	0.590172046	0.590172046	4.085512144	0.590172046	0.590172046	4.125105576	0.590172046	2.497094941	0.590172046	0.590172046	0.590172046	0.590172046	0.590172046	0.590172046	0.590172046	0.590172046	3.768279767	3.231926003	0.590172046	0.590172046	3.79639395	0.590172046	0.590172046	0.590172046	0.590172046	0.590172046	0.590172046	0.590172046	0.590172046	2.765571336	0.590172046	0.590172046	0.590172046	0.590172046	0.590172046	0.590172046	0.590172046	0.590172046	0.590172046	0.590172046	0.590172046	0.590172046	0.590172046	0.590172046	0.590172046	0.590172046	0.590172046	4.247486802	0.900911599	1.364413284	1.053715901	1.233550199	1.181274358	1.050437183	0.92172403	0.668169779	0.608007121	0.748791788	3.338784853	3.188634086	0.858244053	2.279473559	0.5415959	2.145952873	3.242336182	1.620329905	1.252960359	-0.3763128	1.213916369	-0.361782252	0.06003879
VIMSS1291389	3.18428472	5.738692326	7.18959416	9.560988828	6.382279609	2.353348239	6.914226047	10.01164781	10.09793998	7.157710462	9.486107129	6.767159495	6.666917915	10.03801071	8.22144614	9.593964561	10.27234506	9.62149019	8.186702183	11.12836001	10.23929579	4.816220601	9.101943824	11.33061682	9.66724061	10.01210765	9.653510012	10.26766545	6.87405499	6.731732432	4.727205451	6.592970235	10.03268313	11.15396044	11.06312904	6.702695657	9.160101343	6.992887775	11.35860055	4.874929172	3.606009112	9.597398468	11.07310049	11.31195918	6.678546148	11.12995316	4.343997006	4.529487234	5.770291949	11.33764286	5.813075571	9.999604328	9.584728033	6.716291863	9.596135112	5.568423095	3.485595846	10.24882747	3.489966869	4.992996518	3.21832853	4.25129477	4.653640538	6.632984713	4.874985351	11.07368368	4.501761036	4.445283664	5.580982721	11.08262547	2.940136488	3.747033765	9.121230149	6.776019495	4.193125708	5.810864971	8.216118762	6.882114833	5.610768831	8.203200512	5.601528356	3.262952305	4.137334869	4.878346967	4.624772196	7.446458937	4.991682493	4.860567215	4.490758889	4.913679742	4.79822999	4.933739918	4.696457895	7.465297452	8.893481995	4.84680293	7.346197481	4.878551893	7.472906783	4.671408763	5.040049311	4.689988903	4.113950112	5.436908382	7.926686835	7.51205601	4.580260296	8.224423285	10.01576303	8.086469714	5.425458694	9.95673162	7.44674059	8.881866078	10.54668268	7.374791026	7.935756723	8.045382548	7.384260063	4.626414998	4.447334059	5.427813144	8.863942956	5.075925241	7.219034025	8.115294657	8.84648617	5.684206604	4.550763209	7.440464039	8.266862636	4.453541034	7.912092511	4.615267826	10.55930447	7.249940958	8.935491042	5.081713438	7.865456292	8.884219806	7.456956638	10.54774698	9.978466382	4.851319264	7.23610466	8.24527556	5.282526223	4.7248997	7.56547992	8.087737751	8.322831579	4.94712345	7.588539161	6.376452604	4.816235059	8.142721937	7.571374926	7.248173281	7.653805585	7.629388575	6.971594759	6.848348482	7.031886428	7.518640238	8.755969001	8.040601114	5.141982941	5.348696932	6.258780742	8.205623199	7.403688646	8.356465139	6.618015566	4.716961544	4.586715182	-0.491633326	0.152133975
VIMSS1288955	0.158361661	0.815179966	2.723905889	7.206046762	6.056498353	4.118603134	5.503373546	7.701190279	7.393800551	6.046239397	7.101925747	5.874309246	6.165236331	6.366483929	5.537708946	5.947770079	7.07339105	6.080085618	5.674118902	6.82112638	6.918457847	6.658849641	6.123931385	7.370351297	7.486130448	6.279095983	6.029839375	7.015084779	6.195640418	6.052520693	6.47302479	5.809294239	6.511871392	6.603563814	6.397857855	5.949059672	6.301692749	6.077260367	7.301512194	6.635626355	6.945791486	6.034586631	6.509925282	7.412645048	6.130023088	6.725323142	7.197056108	7.110839576	6.637764914	7.423403065	6.58882796	6.428345398	7.556669926	5.674643225	7.443080386	6.609227129	6.904446444	6.920564557	6.947368464	6.750475042	7.129954545	7.230656675	7.216371659	6.132653732	6.764526528	6.470752041	7.077378663	7.196027512	6.619258017	6.47176302	7.054115321	6.968157823	6.231234446	6.265347275	7.126128332	6.585884552	5.404102542	6.180310846	6.562918813	5.633624782	6.620461344	7.029156266	7.091908164	6.690335968	6.691196537	5.818938034	6.208569215	5.778686627	6.186444324	5.952451253	5.823556442	5.982835127	5.991460498	5.951268578	6.71935438	5.6978503	6.735721745	5.78912369	5.757213782	6.033065376	5.817818854	5.451118114	5.790639448	7.196888535	5.742129222	5.714072528	6.052359659	7.038731954	6.795196981	5.773351119	7.121399947	6.709661115	5.762127475	5.235008729	5.396973495	5.395524717	5.688962706	5.806317546	5.54705092	5.770435742	5.842532394	5.796797965	5.287807454	5.97898102	6.771871017	5.7963415	5.299071726	7.183887655	6.065531178	5.398209136	6.864133029	5.930740047	5.706552788	5.980221283	5.473643451	6.746773655	6.761212581	5.68823369	5.796761291	6.669024001	5.386083503	5.600199066	6.667111213	5.931955094	6.801501916	6.932075567	5.955576395	5.669776336	5.80960478	5.665283236	6.887728056	5.753931768	5.529633591	4.966010925	3.747526856	5.40935243	6.661630551	6.927907249	6.86872612	6.929511794	6.750880134	6.73999199	6.708227185	6.713475724	7.158155713	6.554714638	4.838065417	5.296217118	5.880380525	6.48759853	6.864934844	7.482209346	6.168494256	4.941344956	5.247207468	-0.329843367	0.024780211
VIMSS1288827	2.209550758	3.468367151	6.49182705	4.933413394	4.659939132	1.842802423	3.699829498	5.36227916	5.392568574	3.970264274	4.329655333	4.553919467	5.309257603	3.12846821	4.455559551	4.225445804	4.857958803	4.567097188	4.375317707	5.441741684	4.276941847	5.437883618	4.070000316	5.370698403	6.494910224	3.777087133	4.432247664	4.355566197	5.415616956	4.963092207	5.336343042	4.603100273	4.50017096	5.566363515	4.357582415	4.917426152	4.107841982	5.56511938	5.468200758	5.624357861	4.845706127	4.260078405	4.451814521	5.629305386	5.602778866	5.547347331	6.085079233	5.891000459	4.989325629	5.683838666	5.705367297	3.971146426	6.364699885	4.668381669	6.24448781	5.237155707	5.113609187	4.751581851	5.189604391	5.619601681	5.20968972	6.016239457	6.533897171	5.544046311	5.269812475	4.264219451	6.201582898	6.136868147	4.916557453	4.550003012	5.154676955	4.749332374	3.406965762	5.350945488	6.072590986	4.865525274	4.169879586	5.189018858	4.804632144	4.218657552	5.140997672	5.751415233	5.937445144	5.713333213	5.55757468	4.705732121	3.943339139	3.783354843	5.052437158	5.388063577	5.143570883	3.506429986	4.800022669	5.12316651	5.020044362	4.138310849	4.872811231	3.602812126	4.642236231	3.869574761	5.278652511	3.629061094	2.093049128	5.65686481	4.338115049	4.534915797	4.309130281	4.556146951	4.755834076	4.934565247	5.339816274	4.382319451	5.066881854	3.681828847	3.459400079	4.650470859	3.400662049	4.978224264	4.478086156	4.780459964	4.774946628	4.750237763	2.482847182	3.324016083	4.903741348	5.058857088	3.375551388	5.742004706	5.764883507	4.555443267	4.507357327	4.187914442	3.778816903	5.155887206	3.745864133	4.512553306	5.455453082	5.132503451	3.510661581	5.161973774	4.662072472	3.857713741	5.028837922	3.314819765	4.811965457	4.471285055	3.852474648	3.620398433	4.716111942	4.927257832	4.428918598	5.422968736	5.18036438	4.64005205	2.37101123	4.829585718	5.194462199	5.071445323	5.139521433	4.936730718	5.068191532	5.368586753	5.291787742	5.398409265	5.610333786	5.151155936	4.759530893	4.470115653	5.595278209	5.964354936	5.560034919	6.380622507	5.178780077	4.399687791	5.219518195	-0.351932295	0.006392305
VIMSS1290225	-0.014085909	0.276845073	0.928210778	7.865111308	6.396302812	5.041942147	5.487514487	7.754349562	7.896942354	5.426496066	5.786961194	6.648200431	6.871498119	8.212304396	7.248096225	7.689556409	8.031113673	7.766798432	7.370791475	8.526837935	8.100141674	7.766173438	7.669441078	8.718624164	8.451216394	8.209995209	7.727748241	8.093334876	6.953752327	6.742680205	7.746467368	6.832319991	8.165838996	8.536978245	8.130027345	6.78959168	7.710486695	6.947714851	8.702540487	7.788784446	7.926300543	7.736997324	8.109180733	8.753928811	6.773726755	8.558620388	7.668499673	7.698193494	7.131895638	8.727380408	7.049134154	8.218465982	8.426932435	6.824559402	8.381950535	7.084109303	7.904612271	8.068211061	7.862843492	7.790875249	7.9683284	7.762741053	7.685189063	6.892861103	7.728518176	8.109387898	7.641392517	7.693466193	7.065526342	8.171542262	7.93411264	7.885940671	7.668726539	6.871355988	7.688391069	7.019965814	7.315837149	6.814268573	7.054040705	7.332836369	7.12174905	7.925291731	7.686893326	7.718995146	7.745975715	7.293071367	7.351394041	7.380934694	6.65640463	6.970552457	6.916002197	7.403217771	6.6686236	7.310178451	7.572244162	6.809200956	7.133848464	6.707750546	7.303334268	7.34861728	6.849603222	6.806231384	6.862526684	7.890295661	7.157877003	7.277782832	6.497749058	7.562811836	7.675847203	6.828541292	7.798214208	7.577759044	7.323933193	6.905447636	7.253537666	7.049011721	7.103313713	6.794274001	7.047997021	6.469873163	6.601853553	7.028823218	6.868364179	7.46401745	7.094641188	6.8746428	6.906417654	7.819809601	6.590082996	7.097715601	7.594049009	6.581761907	7.148798338	6.679275921	7.271015873	7.130359769	7.561010118	6.867962965	7.172586114	7.639307149	7.136271088	7.257099615	7.673364429	7.372154273	7.102206896	7.495490086	7.354947745	6.738771763	7.311057063	6.790287035	7.588735662	6.954020546	7.299844473	6.281113843	3.907738969	6.982069976	7.883816191	7.903637477	7.935627973	7.891291214	7.654535992	7.761274744	7.767392926	7.742889583	7.976114311	8.068652585	7.058814437	6.583600686	8.370190584	8.428453288	8.118418426	9.273687972	7.80982348	7.164808735	7.78916085	-0.075747358	0.669575092
VIMSS1291138	0.888353203	1.987771516	2.434274293	4.839214312	-0.221280187	-1.27717781	0.940055575	2.614010715	2.829380261	0.879551954	2.092701853	0.680373009	6.017051901	6.389460565	4.754657671	0.41078724	5.537486716	5.57595582	0.41078724	5.80432417	4.633555349	0.41078724	5.471141151	0.41078724	4.672943573	0.41078724	4.616707175	4.627159215	6.02217886	0.41078724	6.384865	0.41078724	6.920085269	5.760122242	0.41078724	0.41078724	0.41078724	0.41078724	0.41078724	0.41078724	0.41078724	6.07382541	4.888595823	0.41078724	4.399588052	0.41078724	6.336061403	0.41078724	5.265428991	0.41078724	0.41078724	0.41078724	5.620768446	0.41078724	0.41078724	0.41078724	0.41078724	5.493448119	0.41078724	0.41078724	0.41078724	5.13795959	0.41078724	4.419459531	0.41078724	6.724061958	0.41078724	0.41078724	0.41078724	0.41078724	0.41078724	0.41078724	0.41078724	0.41078724	5.125246966	0.41078724	0.41078724	5.308115376	5.270895904	0.41078724	0.41078724	4.86456638	6.378591399	0.41078724	0.41078724	0.41078724	0.41078724	0.41078724	0.41078724	0.41078724	0.41078724	0.41078724	0.41078724	0.41078724	0.41078724	0.41078724	0.41078724	0.41078724	0.41078724	0.41078724	0.41078724	0.41078724	5.329632361	0.41078724	4.614125679	5.0680112	0.41078724	4.894967161	0.41078724	4.394190336	0.41078724	0.41078724	0.41078724	0.41078724	4.93669752	0.41078724	5.484628913	4.386211342	0.41078724	0.41078724	0.41078724	0.41078724	4.279823737	0.41078724	4.535188279	4.421303178	4.288067895	0.41078724	0.41078724	0.41078724	5.929931068	0.41078724	4.559494823	0.41078724	4.938875326	5.984517733	4.717780666	0.41078724	0.41078724	4.746202709	4.314946556	4.962643418	4.652392862	0.41078724	0.41078724	6.698820415	6.111565707	0.41078724	0.41078724	0.41078724	0.41078724	0.41078724	0.41078724	-0.028419799	-1.135417593	2.53968511	3.305163964	3.29946372	3.282112895	3.237447551	2.608309715	2.693167123	2.592008442	2.635452197	1.407286528	3.389370952	1.534363629	0.056876739	4.615049809	4.142734198	1.857332375	6.113856054	4.264675154	2.44107803	2.311321096	-0.252905112	0.465033353
VIMSS1289884	0.949013636	2.446548218	3.323399991	6.628243416	2.479208265	0.948331014	1.793807582	4.703164826	4.029681042	1.176384997	2.172123819	2.255670836	2.420082794	5.513047945	3.292565605	2.806104288	4.557288727	3.342305867	3.538716791	5.105494919	4.365044297	3.963773729	2.186051246	8.173763493	7.868995414	5.537119204	2.958838945	4.629671283	2.310053989	5.37042183	4.057465608	5.169300143	5.788586563	5.027806682	4.351155115	5.440698418	2.022729146	2.078631342	8.256439361	3.951936076	3.26828002	2.975296034	4.877111239	8.214482052	2.695775376	5.124756477	2.917623965	3.229025062	1.421691735	8.342594846	1.770725165	5.596833407	7.880767747	5.23277398	7.873142455	2.379690121	3.709661943	4.528524362	3.373837423	3.894455131	3.320379512	2.969673365	2.545962648	2.860226323	3.970360204	4.656473867	2.769365063	3.312867524	2.343615797	4.683581873	3.532836327	2.951405213	2.030322914	2.373354567	2.664793245	1.335359935	3.453392819	2.132799076	2.038607213	3.600048848	1.641764482	3.576051517	2.957363302	3.785372723	3.855346203	3.648868919	3.678451494	3.33421158	0.281400039	2.292916807	2.456373245	3.746150407	1.859816711	3.392939591	3.009473681	2.471864423	2.600851703	3.242899034	3.083753976	3.664040071	2.274298196	3.719138473	2.736583108	4.005027377	1.737810584	3.837390749	1.250814364	6.980246863	7.775278637	2.855084922	3.96553386	7.813009586	3.342682349	5.190788395	3.940146426	3.126609818	1.989237654	2.188676917	2.920355995	1.262538788	1.260535065	2.463217498	5.018755217	3.633946099	2.995670032	2.332922855	4.941268248	4.025547994	1.509163337	2.9466603	6.777171379	1.889987301	2.110320555	1.27268633	3.824401051	2.919514554	3.258041849	2.602928483	2.064462693	3.08733458	2.987735959	4.200285483	7.800433717	3.76373419	2.640827853	6.845696851	3.951839477	3.464926557	3.471429992	2.794332826	6.780064063	2.485755524	3.808263834	2.97680624	3.344148213	3.446241018	3.920866256	4.084230057	3.937480237	4.16815499	3.666189429	3.698346178	3.669342089	3.739610219	5.565266681	5.487378057	3.091774012	4.917502328	3.172333653	4.706643815	5.869542907	5.088372226	4.011628853	2.253836684	3.510531954	-0.229419424	0.359485257
VIMSS1290609	1.049702527	2.65278284	3.281273127	6.572071776	0.344418607	-0.793949792	1.02740894	2.460082167	3.048998773	-0.072364833	0.915177576	1.243358234	5.121634419	0.476707253	4.332161969	4.157230325	4.374063861	5.104594203	3.492354684	3.737158347	0.476707253	0.476707253	4.835573084	0.476707253	0.476707253	4.430955508	3.29690338	3.501831296	5.12686313	3.26899729	0.476707253	0.476707253	4.385346569	0.476707253	0.476707253	0.476707253	3.43819052	5.161872157	0.476707253	0.476707253	5.186629994	4.687158625	0.476707253	0.476707253	5.325057249	0.476707253	0.476707253	4.102465813	6.056292056	0.476707253	5.388194832	4.348775709	0.476707253	0.476707253	0.476707253	5.959645212	3.734423094	5.776454763	4.621932396	0.476707253	4.635519138	0.476707253	0.476707253	5.794059529	0.476707253	0.476707253	0.476707253	3.782301476	6.032635948	0.476707253	3.723589591	3.682304387	3.443140003	5.578571134	0.476707253	5.22041582	3.45943078	5.331207442	6.061868566	4.279752062	6.12037178	3.712196294	5.02917954	0.476707253	0.476707253	0.476707253	5.145311622	0.476707253	0.476707253	3.951151913	3.947779394	3.791474714	0.476707253	0.476707253	4.549018425	0.476707253	4.801016665	0.476707253	0.476707253	5.594953788	0.476707253	0.476707253	0.476707253	0.476707253	5.051117948	3.759157082	0.476707253	0.476707253	3.412670647	0.476707253	6.410952764	3.449593251	3.671924137	4.473997234	0.476707253	5.351985429	3.260992775	4.562369687	5.519663842	0.476707253	0.476707253	0.476707253	4.460243876	3.899894626	3.440098378	4.603434941	4.843008883	0.476707253	4.499696123	5.06873774	0.476707253	0.476707253	3.244245489	0.476707253	0.476707253	0.476707253	3.587242003	3.990127234	3.26348748	0.476707253	3.898944227	0.476707253	0.476707253	4.781901056	0.476707253	0.476707253	3.878001625	0.476707253	0.476707253	3.182869941	0.476707253	0.476707253	3.725670495	1.076223102	-0.345897731	1.903776921	3.644182518	3.565833774	3.54609745	3.748465475	3.206909357	3.233401687	3.095834007	3.115057691	4.730870838	4.283515412	2.973900706	2.611272479	2.772498234	5.328353094	4.521098391	4.265057662	3.483606327	1.108046784	3.269425989	-0.202966902	0.508209278
VIMSS1290647	0.890818995	1.983429086	2.97605779	4.766080159	-0.574797385	-1.078251602	0.004420824	0.616254804	1.537716417	-0.757007037	0.022188639	-0.169243506	0.661508078	0.661508078	0.661508078	0.661508078	0.661508078	0.661508078	0.661508078	0.661508078	0.661508078	7.201781831	0.661508078	0.661508078	5.052300331	0.661508078	0.661508078	0.661508078	0.661508078	0.661508078	7.057859968	0.661508078	0.661508078	0.661508078	0.661508078	0.661508078	0.661508078	0.661508078	0.661508078	6.862032759	0.661508078	0.661508078	0.661508078	0.661508078	0.661508078	0.661508078	0.661508078	0.661508078	0.661508078	0.661508078	0.661508078	0.661508078	4.386462004	0.661508078	0.661508078	0.661508078	0.661508078	0.661508078	0.661508078	7.698358599	0.661508078	0.661508078	0.661508078	0.661508078	7.159710031	0.661508078	0.661508078	0.661508078	0.661508078	0.661508078	0.661508078	0.661508078	0.661508078	0.661508078	0.661508078	0.661508078	0.661508078	0.661508078	0.661508078	0.661508078	0.661508078	0.661508078	0.661508078	7.32783566	7.617371117	0.661508078	0.661508078	0.661508078	0.661508078	0.661508078	0.661508078	0.661508078	0.661508078	0.661508078	0.661508078	3.617069005	0.661508078	3.582234381	0.661508078	0.661508078	0.661508078	0.661508078	0.661508078	0.661508078	0.661508078	0.661508078	0.661508078	4.136127711	0.661508078	0.661508078	0.661508078	0.661508078	0.661508078	0.661508078	3.493786484	0.661508078	0.661508078	0.661508078	0.661508078	0.661508078	0.661508078	0.661508078	0.661508078	0.661508078	0.661508078	0.661508078	0.661508078	0.661508078	0.661508078	0.661508078	0.661508078	0.661508078	0.661508078	0.661508078	0.661508078	0.661508078	0.661508078	0.661508078	0.661508078	0.661508078	0.661508078	0.661508078	0.661508078	0.661508078	0.661508078	0.661508078	0.661508078	0.661508078	0.661508078	0.661508078	0.661508078	0.661508078	0.661508078	-1.261401298	-1.971863977	-0.462048537	2.264958203	2.376583705	2.305991595	2.327108382	2.027399397	2.188830849	2.201209159	2.165931963	2.941176354	2.529871	0.921076156	1.080605328	1.094035467	2.985598475	2.841933289	3.077420896	1.868479746	-0.526452271	1.20081709	-0.313523668	0.194134781
VIMSS1291060	-0.45064195	0.019660679	0.289853373	5.711911211	5.434753747	4.225625576	4.435509113	7.611019413	5.61237587	5.796416222	5.225033021	7.374194494	5.920848508	6.642669789	5.101024996	5.488173594	5.49412261	5.679315271	5.274705929	5.526176243	5.516561838	6.76888378	5.146942259	7.296133336	6.142354591	7.186991725	5.723016455	5.710416698	5.788496592	4.005767235	6.967289709	4.212226422	6.819075172	5.252960684	6.264150298	3.775509367	5.41946752	5.652648548	7.173833761	7.282561126	6.461675526	5.696097963	6.632126657	7.061267258	5.999371636	5.404406726	6.453977087	6.57136385	5.666922272	7.121191623	5.756797383	7.024254084	6.155986655	3.783718882	6.15948493	5.813103035	6.252320461	5.534921078	6.604608984	6.849906591	6.54274601	6.419590527	6.472998367	5.695357097	6.89495146	6.198164868	6.431167085	6.34733167	5.845774273	6.741673571	6.396106956	6.507202265	5.145535748	5.973069322	6.336504822	5.613396945	5.249323634	5.78392503	5.670273857	5.32593903	5.626202498	6.473664473	6.559317177	7.104590592	7.04705496	5.245373286	5.624428171	5.841898074	4.52528447	3.966418061	4.216883498	5.841176115	3.623899381	5.402033315	6.290377876	5.009205589	6.019454326	5.17022109	4.60181968	5.764920862	4.503121708	4.858265503	4.645059919	6.579154126	4.92529202	5.149889954	4.669045101	6.609046595	6.774128694	5.296040944	6.513100785	6.876533468	5.301914339	5.793007331	6.012211228	5.83229077	4.885463121	5.2724734	5.858757715	4.400768632	4.923190118	4.220297456	6.034300202	5.816891439	6.094680407	5.44187888	6.016938157	6.777816057	3.635757954	5.877950359	6.5573159	4.419475445	4.96301369	4.316140156	6.142212683	5.890856502	6.5255358	3.965222197	4.928938755	6.377311793	5.739393889	5.841222875	6.943316109	5.689254103	5.810769894	6.469946585	5.093254509	4.307771441	4.928754165	5.362389203	6.68724677	4.133553512	5.053240969	3.24413688	2.791141563	4.03031711	6.453042003	6.471280604	6.492713987	6.370632823	6.353230846	6.335710913	6.444245519	6.376436351	6.874904455	5.161445189	4.584286185	4.225625576	4.715348242	6.173284259	4.225625576	8.699603839	6.060307762	5.514078882	4.225625576	-0.335024989	0.071013126
VIMSS1291452	0.021455611	0.517640338	1.257195098	6.265380698	4.589118547	2.883683593	3.627512778	6.821156561	7.011566785	4.654128772	5.51003947	4.576581301	4.348604973	6.057268951	5.691691532	6.590140728	7.562292544	6.619115965	5.71455794	6.044410517	7.557568087	4.160613183	7.290202918	6.303163615	5.984316334	5.690215568	6.637202947	7.610002651	4.296451907	4.858307494	4.283584794	4.489615368	5.867450899	6.032208393	5.865461062	4.801352309	7.362265421	3.968147112	6.53367043	4.272917134	4.190048174	6.50837509	5.664944089	6.365849062	4.119709861	6.160720558	5.99514169	5.633194058	5.041872147	6.421694751	5.112384287	6.021395541	5.854790747	4.724913226	5.897420788	5.181095797	4.013177426	7.549973138	4.123029983	4.431580328	4.339110266	5.884631159	5.792540034	4.03963324	4.421639467	5.81126281	5.847328034	5.797756873	5.113135015	5.944001727	4.351220299	4.248203027	7.281667537	4.438438953	5.69448013	5.41207361	5.838163791	4.475422808	5.225362503	5.852681153	5.122428763	4.402860222	5.673535272	4.486975799	4.321211576	3.522840065	5.077183115	5.143619261	4.206453504	3.215507624	3.657551369	5.092867216	4.393923674	3.699569265	5.901319258	2.546245068	6.759741351	2.806767283	4.019364489	5.123659348	3.774266156	3.06159909	2.752069063	5.577007497	6.149784061	3.543363385	4.42162542	6.33638891	6.671648376	5.678903943	5.532667588	6.639566946	3.618975008	5.481821446	4.582533949	4.928267208	6.144698724	5.758967252	4.890931461	4.504297304	4.145490057	3.785624404	5.429436326	5.041341495	6.815380017	5.743349848	5.395593313	5.156029095	4.546206784	5.009235504	6.204972973	4.33268605	6.016141978	4.417291208	4.819846808	6.753848283	6.036690535	3.484632484	6.024613564	5.985609218	4.925994279	4.744879261	6.65514593	4.940356665	6.734276844	6.189142968	5.01652302	3.909539751	3.570934468	5.919916295	6.18692487	3.003110643	3.740224985	2.93919599	2.154094433	4.67944048	5.913046611	5.957701268	5.863706918	5.829924237	5.848250531	5.851802845	5.749826272	5.773144705	5.568196199	5.792655788	4.06776672	3.959578501	4.875189165	5.832516928	5.62844098	7.533338615	5.29652957	3.59861116	4.398375686	-0.294022629	0.130854551
VIMSS1290140	0.997670552	1.043719953	2.098453156	5.63481299	5.317104267	3.017124337	3.832812488	6.405414862	6.960942192	5.76918853	6.003172443	5.407242157	5.650999764	5.23581288	4.631069443	5.173982027	5.759665744	5.18797973	4.857171186	5.477359792	5.636810115	6.010262137	4.326222412	6.034045866	5.905339689	5.390872024	5.276091143	5.760529805	5.464160308	4.073860107	6.193574562	3.943467377	5.681768701	5.524707913	5.786862071	3.93137481	4.47234246	5.717763753	6.264272615	5.920471551	6.314492721	5.114501068	5.611975139	5.863409845	5.601003055	5.376247561	6.928321345	6.71183339	6.186913141	6.062691005	6.159068876	5.736965914	5.849004259	4.050407672	5.754886487	6.159727992	6.419343792	5.832928015	6.608615895	6.106709575	6.503122315	6.915981205	6.733588815	5.588509808	6.183420924	5.703584886	6.808886746	6.798709811	5.878756139	5.65549686	6.325177912	6.469037201	4.588672751	5.516398346	6.835417263	5.959696218	4.960108536	5.651881401	5.999271621	4.631257303	5.876274122	6.567749696	6.925801739	5.942222916	6.179043058	4.535252294	5.491194557	5.489481997	5.23575419	4.483538261	4.249183781	5.090206745	4.865309144	4.397264093	5.820851127	4.393836051	5.634220741	4.708289068	4.284791936	5.471001141	4.881127014	4.506920897	4.846533485	6.442462749	4.954208472	4.167013108	5.099668222	6.341844879	6.29925487	5.327151541	6.367883959	6.404488762	4.196805569	4.974723508	4.751752366	5.203524846	4.86809268	5.339290473	5.087200836	5.043782472	4.91557336	4.667498113	5.217461854	5.569649966	5.60359103	5.339133162	4.904186284	5.918292526	4.656806097	5.130732654	6.340395287	4.74480743	4.855684596	4.440700107	4.742780844	5.313836525	5.681446202	4.917712969	4.719968704	5.908032848	5.02334543	4.489566467	6.515579058	5.382376849	5.508277158	6.289360482	5.631644236	4.235071934	4.540333277	5.390928753	6.436795724	5.002178323	4.155340381	3.908665038	3.022705281	5.567162267	5.969771291	5.979505826	6.002536629	5.961134982	5.667451782	5.768227573	5.751769373	5.601860509	5.30581077	5.929068984	4.598111733	4.453848309	5.298026196	6.038517927	5.772549355	6.934649967	5.629133123	4.149989326	4.945924752	-0.32727775	0.023813971
VIMSS1289362	0.400770606	0.868022692	1.75775591	7.44388439	4.123690021	2.321698307	2.787433753	8.708063476	8.114206081	2.772033959	4.326489384	5.769573151	2.495050776	5.35659259	1.812625157	3.058488511	4.444335798	2.848150605	1.708239126	3.712571238	4.545900645	8.482758279	2.059593975	6.060712312	5.784301302	5.420347866	2.993679913	4.50377525	2.535487985	3.058576248	8.5187713	3.169771826	5.496448356	3.723583357	2.265832727	3.405368868	2.501819042	1.969375126	6.012541152	8.446701174	8.299905861	3.027175504	2.303876541	5.994679604	2.441198601	3.800214464	7.751114228	7.720371811	6.224749289	6.075656312	6.219996876	5.582502652	5.850255027	3.286894976	5.891119984	6.184122567	8.279205899	4.310283117	8.289264856	8.462166062	8.383603631	7.769995518	7.717176321	2.674704353	8.465400633	2.360390154	7.668812194	7.710977764	6.227103026	2.464022372	8.389659772	8.320681093	2.388959769	2.109304854	7.690535831	6.27222593	1.390532516	2.44270765	6.364699964	1.612289323	6.286029134	8.271634248	7.723320739	8.415612583	8.419024454	2.892412763	8.321015052	8.387259904	6.500973688	7.663473149	7.615613138	8.365613628	6.63507088	3.22894512	2.216256435	7.432861996	1.482639461	7.313196533	2.849772812	8.367764956	7.664523346	7.212162967	7.268108344	1.990331673	2.960521193	3.067653419	6.561892508	3.355238303	4.199569011	3.460871596	2.932264221	4.205701096	2.98312816	5.819863445	1.482318337	1.65760216	3.239706245	3.805235661	1.79694327	6.440592242	6.539830908	7.580044568	5.796826464	8.330758668	2.412421226	3.624957659	5.735864557	3.192139803	6.608104313	1.677538293	3.594563866	6.525942072	3.136349692	6.596664974	0.729918766	1.940983816	1.942096353	7.577823204	3.299837571	2.45724806	1.069473046	1.38068297	4.150774382	8.313788426	1.821287811	3.441471067	8.371870192	7.242746038	3.311782456	3.578690043	3.470968183	7.648479333	2.727348412	3.25124359	2.39218669	5.731935059	5.239707203	5.286959206	5.513506119	5.254883448	4.919528826	5.15049447	4.975899167	5.672082566	4.161809086	4.091924825	4.370203689	2.823134242	4.713766353	6.874738489	5.32265918	6.434855344	4.202152328	3.120712619	5.013497343	-0.364988844	0.301643352
VIMSS1291371	0.121485359	0.328452013	1.676423709	5.15739191	4.660093573	1.427149199	2.350439637	2.697235092	5.695019444	2.238732435	3.102857275	1.427149199	3.294960337	5.330434376	2.134936902	3.224306257	4.877312229	3.720960835	1.916705076	2.41507167	5.278288471	3.505934388	4.869435555	5.517787794	3.69751256	4.700920608	3.586153628	4.541809276	3.584023097	2.161684768	3.920332355	2.159451212	4.874074409	3.21290404	3.926596475	1.109249053	4.797148439	3.697009797	5.637914938	4.298645333	4.662687418	3.849666756	4.44499029	5.589397145	3.108267268	2.558958644	3.068460788	3.08354455	4.753193793	5.694161541	5.198800532	4.73515599	3.727457226	2.13499347	2.971893633	4.832811701	4.425685621	4.9567473	4.091832665	3.030596242	5.095564186	2.534132746	3.701127968	3.272673927	3.729611857	4.230891572	4.186439291	3.538739355	5.334793163	4.814346568	5.493849819	4.945808588	5.039971994	3.588132857	3.102398944	5.028947568	2.452403836	3.360697974	5.143939116	2.920724476	4.746648378	5.051848798	3.356559998	3.548775597	4.243060807	1.347620781	4.246889979	4.325123042	3.695410038	0.003893209	2.836990868	4.085875592	0.003893209	2.478863327	4.528642647	1.640498215	5.177879753	2.347189426	0.003893209	4.786953319	3.172454055	0.003893209	3.216025706	2.933175718	4.71875689	2.875880174	1.68740648	3.84167786	5.956560293	3.893836866	2.995468794	5.52460808	2.776100401	4.956781261	3.795526682	2.269866781	4.717251516	3.805368792	2.391995197	3.799375628	2.445683627	2.364649212	4.960439684	4.632864102	5.459662874	3.870494943	5.192874135	3.647930998	4.434791737	2.233098467	3.744674629	2.867144811	4.87287231	2.466378171	2.837026028	5.092436331	4.168161795	1.6297082	4.716834144	4.140582869	2.082692251	2.868695447	5.687838314	4.468012947	5.186378857	3.898780654	4.176730926	1.621646977	2.065355818	4.34967577	4.414607004	1.6619932	2.814492834	4.358564236	0.182243456	3.571310291	3.845823443	4.123986798	4.500792597	4.325582564	3.347132376	3.592152147	3.970773614	4.279492712	4.00017812	4.098073908	3.772514004	3.378084144	3.532778771	5.136019253	4.568101828	5.518798845	4.283638016	1.667393038	4.225360171	-0.254425615	0.206082441
VIMSS1290573	-0.428258503	-0.322345385	0.443143904	8.415160884	5.689747677	5.120596452	5.69021522	6.346465665	5.713924164	5.120596452	5.87783331	5.120596452	6.357108222	6.508029133	5.648396227	5.999275615	5.749948585	6.113675163	5.62630188	5.532803815	5.75121576	6.868914857	5.829919001	6.59728033	7.395944531	6.558904832	6.027927408	5.740578358	6.262151999	4.890062754	6.966978244	4.620506564	6.513734746	5.455291771	6.771604913	4.813332652	5.839709229	6.30531133	6.57113367	6.954315511	6.551359488	6.038511949	6.770589256	6.667920208	6.244883695	5.504403469	6.890990265	6.939439304	6.276152296	6.706767138	6.25353666	6.508027244	7.394416463	4.517579747	7.381297559	6.272301473	6.600679702	5.690783121	6.494878131	6.935981695	6.606137586	6.882567582	6.837473154	6.251440074	6.963406335	6.755437328	6.907220895	6.868297467	6.236261005	6.857379116	6.647110804	6.649536759	5.869375295	6.33838763	6.906572852	6.209833855	5.627444714	6.325666344	6.303000218	5.727609615	6.161045129	6.66176278	6.881111204	6.947919875	6.839206784	5.366848264	5.823352706	5.919893453	4.959176526	5.239223217	5.371510237	6.032976154	4.894233023	5.441656585	6.012002312	5.709613294	6.187900305	5.940001232	5.407900795	5.86469214	5.035648055	5.95053976	5.810673703	6.773627829	5.48305077	5.360434303	5.156715813	7.512323727	6.550115439	5.443396063	6.772416631	6.540035559	5.530484089	5.631654587	6.078734978	5.512423374	5.458912544	5.483138244	5.522741702	5.093981731	5.143971365	4.989742735	5.637935594	5.885297249	6.162531193	5.474698617	5.722057298	6.668905101	5.116498023	5.569387997	7.507166746	5.05801637	5.5732461	5.114068737	5.953166649	6.066518003	5.948191171	5.245440626	5.541202895	6.032627692	5.570948177	6.104742735	6.564377179	5.880715635	6.134991182	7.484016223	5.918117765	5.743087812	5.474426505	5.49026493	7.531461298	5.272559442	5.24758471	7.560193633	6.06287201	7.674719778	5.610951091	5.981453873	5.266924911	6.130688962	4.973500567	4.929677022	5.577852878	4.966533772	6.727906805	6.026343647	5.55871353	5.409064837	5.180503066	6.800333124	5.353380813	6.508226925	6.318329054	5.186591916	5.881679202	-0.242945017	0.139630402
VIMSS1288703	0.608666292	1.150041642	2.138858751	4.24790611	1.967113748	0.063563592	0.653292155	3.911947039	4.540197582	1.920146299	2.453604605	1.293830763	3.655532723	2.253941539	1.007887822	2.425506901	1.035111552	2.336592499	1.032994363	1.615949095	1.037767089	5.470570724	1.045460611	1.424996735	1.071062644	1.617114562	2.29276132	1.883297754	3.155230037	0.269534944	5.130338658	1.226354402	1.591633669	1.078822066	4.507681104	1.208382678	1.528128427	2.30904698	0.269534944	5.088962506	3.390533007	2.682952592	4.104083068	1.426921676	1.902413994	1.606578222	4.753773656	4.500946519	1.321223262	2.431518641	2.905008342	1.590030915	2.510885573	1.212070665	1.963877838	1.84683041	3.371122054	0.269534944	3.822366588	5.094151767	3.920901329	5.410427332	4.268536093	2.98962996	5.337565805	4.176570003	4.995104355	4.973351759	1.890834893	4.382217786	3.92742565	3.878662838	0.269534944	2.28248519	4.769085521	2.766915652	1.480663072	2.453642594	1.32294246	1.026968526	2.737826783	4.020211509	4.677028689	5.213329626	5.028981916	1.172933331	2.817311695	2.97114298	2.454039827	0.269534944	3.341697603	3.245608208	0.269534944	2.190388992	1.100876067	4.596168497	1.037674732	3.872854777	1.222536064	1.871185483	2.504189563	4.550544974	3.810344556	1.895717127	0.974199024	2.221841336	2.512132485	4.719809021	2.948871817	1.715235023	2.692611267	2.218038545	1.264262407	1.969364823	3.614220491	1.946061226	0.959611118	1.97675243	0.873558844	1.470119079	1.468000566	0.269534944	2.369499972	3.35356961	2.190756633	2.595547804	1.699741609	0.269534944	1.746529514	1.591672222	4.290355868	0.269534944	1.396931983	3.361129817	3.869661557	1.284083709	2.489624855	1.465213258	1.41663571	2.899248742	1.286292822	2.939906278	2.832936163	2.942420388	1.560120068	3.956537511	1.340504271	3.421108486	1.795573303	0.920637867	4.441489169	0.269534944	1.236026156	0.788395018	0.296993668	0.664840685	3.462871873	3.57969154	3.432057293	3.159112763	2.855813127	3.147664652	3.119844288	2.843900851	3.800447233	3.493546453	1.502793934	2.736555625	1.335752839	3.751951965	3.988669709	2.975507208	2.126108807	0.311897026	2.461968213	-0.369793016	0.078763972
VIMSS1291432	0.990852944	0.893245716	1.762174713	3.541928091	2.384968385	-0.01373533	0.481058764	2.836298377	4.514549319	1.169027686	1.91151846	0.956526072	0.828930019	4.428065797	1.015242264	1.48751448	2.183100393	1.781245788	0.556013395	2.495069987	1.863496178	2.921369921	1.751008469	4.325041527	2.342299762	4.22433966	1.623573617	2.352171726	0.830472496	0.749184444	2.056956225	1.399347869	4.240134886	2.203891732	3.174489578	0.732045132	1.806673826	1.06803839	4.88324581	2.778690853	4.565469219	1.349566541	2.615537797	4.394616442	1.939108739	2.08973033	2.274169405	2.70599299	1.143594632	4.368073733	2.08409211	4.538262914	2.500380451	1.0964498	2.544516114	2.006948642	4.53851914	1.946523288	4.514597134	2.251970131	4.846237802	2.717324265	3.124098004	1.402107886	2.24394719	2.494545102	2.462033486	2.418932703	1.129996671	2.579087219	4.497365689	4.78207682	1.687925386	1.245398319	2.421344673	1.96408251	1.503082343	1.084691271	1.68889711	0.797706928	1.938441928	4.741194344	2.132739343	2.756243403	3.040846038	1.656013301	4.180944436	4.027447431	1.651436409	0.242681867	1.406381961	4.27916146	0.242681867	1.131139085	2.003285154	1.654633167	2.256021865	0.242681867	0.757690801	4.176618499	0.927235817	1.644976689	2.154422789	2.260669203	1.605941844	0.769393823	0.911627769	3.219646924	5.315351083	1.423611654	1.102374644	5.311100213	0.242681867	3.309778678	0.242681867	1.055443891	1.909023269	1.278863245	1.0345365	0.921344406	0.242681867	0.242681867	3.453257446	4.175153308	2.293427613	1.298981146	3.631429156	1.106184191	0.242681867	1.036814827	2.533531279	2.058000399	2.166301311	0.936490187	1.042531853	2.195288689	1.502362085	1.40886101	2.174103961	1.881373281	1.189532225	0.69154006	5.203933004	3.993125321	2.203583195	2.601109015	3.689853629	1.63771688	1.126192369	0.7462423	2.988656537	0.959271621	0.242681867	0.196292036	-0.115570137	0.469985249	2.845219939	3.160689253	3.374742576	3.01371002	2.790411252	2.785431773	2.973560236	2.883135411	3.476776099	3.055192404	1.483616325	1.868072161	1.326717537	3.375268953	3.628920244	3.071775812	1.879078576	0.338102518	2.730006934	-0.360534373	0.065085222
VIMSS1291333	-0.19768452	-0.129598536	0.222013829	6.104719	5.757962414	4.480099486	4.692133833	6.184859358	7.783702324	4.603040675	4.857953575	4.969217302	5.776832351	6.695122566	4.190585855	5.416326277	4.702864433	5.434685194	4.573677044	5.482621834	4.617140779	6.901120357	4.81690809	7.118365109	7.702306014	6.742493306	5.397662364	4.632528795	5.772238758	4.993356488	6.996856681	5.062599976	6.727234837	5.639944434	5.59706518	4.883109641	4.652054959	5.802141137	7.252506277	6.88052923	7.081506171	5.394341633	5.622589234	7.082251718	5.878172039	5.661819522	6.716754159	6.782852406	6.232488497	7.265520924	6.104338137	6.707810526	7.699973537	5.130342156	7.764290804	6.041836638	7.115959212	4.497774619	7.253856625	6.796070982	7.235913683	6.641157811	6.740720754	5.808267434	6.894524492	5.496598751	6.795095833	6.6900914	6.131105187	5.428456273	7.331296253	7.278637102	4.683273291	5.773614792	6.708517528	6.171900521	4.563692079	5.774869065	6.135405058	4.596275087	6.182473951	7.305395596	6.771684535	6.968857933	6.847355525	5.252036978	6.359972219	6.293878549	5.509875461	5.759995839	5.900888011	6.333917124	5.42438766	5.542659553	5.490644045	5.90395161	4.918488039	6.015355215	5.243033572	6.269746292	5.544603173	5.799967299	5.932746282	4.994405807	4.597043699	5.19037779	5.454653915	6.341846977	6.42168489	5.611008314	5.117085953	6.505401398	5.275398822	5.849999617	5.314033451	5.15304067	4.552463585	5.69528364	5.15474032	5.49664309	5.520673435	5.918175281	5.739637188	6.316594621	4.762050121	5.620092896	5.900503816	5.093076351	5.278347539	5.20757333	6.455832215	5.206589897	4.795399084	5.075701139	5.415916765	4.72764712	5.265835799	5.818546992	4.712579408	5.296339924	5.067423876	5.401837936	6.506133381	6.213477733	4.719918303	6.529381191	6.260263961	6.057352456	5.373736908	5.530677043	6.474803961	5.733288677	5.260158086	4.76279464	4.39916198	5.236753145	6.016487953	6.219872855	5.984003862	6.251369226	6.061901931	5.990850174	5.675746113	6.093391982	5.556735828	5.58392558	5.871419863	5.036322419	5.681879734	7.35338209	5.654921074	6.957141658	5.64700788	5.070636239	6.192321425	-0.199462726	0.248353337
VIMSS1291293	3.497399776	4.445888771	5.142862284	4.121140575	2.341506053	0.759854528	0.768528301	3.232494825	3.421365785	1.603152633	2.102108222	2.173337734	3.088817027	3.565767219	1.528294235	2.20161412	2.586979837	2.298734179	1.829682171	2.920986356	2.443321066	2.938005608	1.731430231	2.994864898	3.540828689	3.951113317	2.257744293	2.714186471	2.934527081	1.545987818	2.550979874	1.536291099	3.868035483	2.624739096	2.655495656	1.651781928	1.404209886	2.255149395	3.50723125	3.267983525	4.158886112	2.158262724	2.515790979	3.349036917	2.388461723	2.743403166	3.609063209	3.353600746	2.397956634	3.326399824	2.488293124	3.849908528	3.2087549	1.892244515	3.982349956	1.969378833	4.045449486	2.542200047	4.195139011	3.491417806	4.619091469	3.31940508	3.14078038	2.288517762	2.722706189	1.971559315	3.504383051	3.394432267	2.737326516	2.628082678	4.590823457	4.260926496	1.1080788	2.686839803	3.242780089	2.20201047	1.930596106	2.595751255	2.69812124	1.522870008	2.257512767	4.072591517	3.860550522	3.029934733	3.027748855	1.069652454	3.528269946	3.395901882	2.368185559	2.098525469	1.739172075	3.393133383	1.069023295	1.272045339	2.439381759	2.869978883	2.456108268	2.839296261	1.989368935	3.396549192	1.904383596	2.472126616	2.378755989	3.440741965	1.516834082	1.894758805	1.227997758	3.119467759	3.706205741	1.609845507	2.274315506	3.572380398	1.843380136	2.171966268	1.63423329	1.810192768	1.837326507	1.388310647	1.563789389	1.480888386	1.236172063	1.912470545	1.849645412	2.995157526	2.715672405	1.756368101	2.020961185	3.062272989	2.677626491	1.622991505	3.366356077	2.204999434	1.24802163	1.710787481	1.401632206	2.747376947	2.737985569	0.96809827	1.159526764	3.208698029	2.078453862	1.853697024	3.284050443	2.573489689	2.242560007	3.255865546	3.197461397	3.081045871	2.19284104	1.379545773	3.052380225	1.542650877	1.273178045	5.069868359	3.264042092	3.13613194	2.27443888	2.084887315	2.254114734	2.416099885	2.311689428	2.260529388	2.160148368	2.210656908	3.874204771	3.472457135	2.657298721	2.86910901	2.241050439	3.728050451	3.935317772	3.174534309	2.670546943	1.361420443	3.190222098	-0.447398768	0.000844857
VIMSS1290492	0.314703937	1.030891145	1.784206166	1.211804129	3.186578382	-0.512363698	0.469820269	5.245673412	5.427598539	-0.512363698	0.620148818	2.074079037	0.314703937	0.314703937	0.314703937	5.467907916	0.314703937	5.871205832	0.314703937	6.400484467	0.314703937	8.05494539	0.314703937	0.314703937	5.374991242	0.314703937	5.430441066	0.314703937	0.314703937	0.314703937	7.925946628	0.314703937	0.314703937	6.028306956	4.456423526	0.314703937	0.314703937	0.314703937	0.314703937	7.88531734	0.314703937	5.583754329	4.858810077	0.314703937	0.314703937	6.338279665	4.98626534	4.716456739	0.314703937	0.314703937	0.314703937	0.314703937	5.133851508	0.314703937	5.33330797	0.314703937	0.314703937	0.314703937	0.314703937	7.769593121	0.314703937	4.72071244	4.106081378	0.314703937	8.055865555	4.958282065	4.445188515	5.251938749	0.314703937	4.841176194	0.314703937	0.314703937	0.314703937	0.314703937	4.407927441	0.314703937	0.314703937	0.314703937	0.314703937	0.314703937	0.314703937	0.314703937	3.853506226	7.519211606	8.137991808	0.314703937	0.314703937	0.314703937	0.314703937	4.692668926	5.302895856	0.314703937	0.314703937	0.314703937	6.360857457	4.189082832	0.314703937	3.015809518	0.314703937	0.314703937	4.260019291	3.049068918	3.56251136	0.314703937	0.314703937	0.314703937	0.314703937	5.458673683	0.314703937	5.172679801	0.314703937	0.314703937	0.314703937	0.314703937	4.066283451	0.314703937	0.314703937	5.028810393	0.314703937	0.314703937	0.314703937	4.654245947	0.314703937	0.314703937	0.314703937	4.933663526	0.314703937	0.314703937	0.314703937	0.314703937	5.30551313	0.314703937	0.314703937	0.314703937	4.302034482	0.314703937	5.973936372	3.878826984	0.314703937	6.309105111	0.314703937	4.337146664	0.314703937	0.314703937	0.314703937	5.891954326	0.314703937	4.927343772	0.314703937	5.251224524	5.641687507	3.799904777	0.314703937	6.397702983	4.575363876	4.700595298	0.775831504	0.409186568	0.789659259	0.100884751	2.066761718	1.53377701	1.597512415	1.871382839	3.725879867	2.780802666	4.376528601	-0.512363698	1.495281066	2.470397248	2.229369267	5.379024404	-0.512363698	0.96869846	5.539532344	-0.314806738	0.40256764
VIMSS1289205	6.752666994	9.000393773	10.06988821	10.60195943	7.882577647	5.402199343	7.931030798	9.550919419	9.879146674	7.454163189	7.474462298	8.234126834	8.930931938	8.637281545	5.919899667	7.909663887	8.71405934	7.1775649	7.526250846	8.228656423	7.717872084	10.67130901	6.987396485	9.072163393	9.129712583	7.451790734	7.491486038	7.710746385	8.884714893	7.572018844	11.03185164	7.284748134	9.290707032	8.350712178	8.543182816	6.720377253	6.569241679	8.572909964	9.724827297	10.58545049	10.66324962	6.920057343	8.89540125	9.385437844	7.996677626	8.793950498	6.789131215	9.711057484	9.55107026	9.733970287	10.3065322	8.011683909	9.327529866	6.743905825	9.420135533	9.628013016	10.54596708	6.860400242	10.01836294	11.08388885	9.919627728	7.80497246	8.119266907	7.671044264	10.81554878	7.77456617	8.307109579	8.287806332	10.01279773	8.134779239	10.1386095	10.09026147	8.686836043	8.145259416	8.469507355	10.06409261	6.904254708	8.570394968	10.04433337	5.913535526	9.449617402	10.4246753	6.834741608	10.89233758	10.81607538	8.931416693	8.709625501	8.236636389	6.971994346	8.467174708	8.266096876	8.587687488	8.221029202	8.842442941	7.052229489	10.10334825	7.339697104	10.01352207	8.904578575	8.882953499	7.05639588	9.931106214	9.306337578	7.660296789	7.488611555	9.12166241	8.40814474	9.160539324	8.583330236	6.646468004	7.740210856	9.165396445	8.941421219	8.312588731	8.04111623	7.599360623	7.18572736	6.95750476	8.646955713	7.418816086	7.044414644	8.101234386	8.542720564	9.119776572	7.511416638	7.258800231	8.119474953	6.750703368	5.966874196	8.460657396	9.238563345	7.052120089	6.433074041	7.972762957	7.135922593	4.835396612	8.004210916	8.781126434	8.03559267	7.84315276	7.567874182	7.853996751	9.056187176	6.649809035	7.807607558	9.266659117	8.64819401	10.46286158	8.625791651	7.423191591	8.887350133	7.954200791	9.470084976	6.773993551	5.733817481	6.942892686	9.107092834	9.028607074	9.119016951	9.094350842	9.345027127	9.41871321	9.288668235	9.410159134	10.07775187	9.486689723	8.375141316	8.072474149	7.648247937	10.2118797	9.064502068	9.213171348	8.482303264	6.120079012	8.622381492	-0.412804866	0.029364586
VIMSS1290657	0.11405605	0.228735013	0.542366549	1.367158927	0.905015992	0.821161936	0.905057327	1.481451428	1.058321887	0.988268478	1.125500771	0.912982011	0.11405605	0.11405605	0.11405605	0.11405605	0.11405605	0.11405605	0.11405605	0.11405605	0.11405605	7.761902871	0.11405605	0.11405605	5.562955465	0.11405605	0.11405605	0.11405605	0.11405605	0.11405605	7.806315172	0.11405605	0.11405605	0.11405605	4.836181769	0.11405605	0.11405605	0.527613886	0.11405605	7.85413117	0.11405605	0.11405605	5.000494998	0.11405605	0.11405605	0.11405605	0.11405605	0.11405605	0.11405605	0.11405605	0.11405605	0.11405605	5.575372322	0.11405605	5.665282256	0.11405605	0.11405605	0.11405605	0.11405605	7.858576738	0.11405605	0.11405605	0.11405605	0.11405605	7.930097764	4.936561511	0.11405605	0.11405605	0.11405605	5.28976789	0.11405605	0.11405605	0.11405605	0.11405605	0.11405605	0.11405605	0.11405605	0.11405605	0.11405605	0.11405605	0.11405605	0.11405605	0.11405605	7.843641206	7.782753337	0.11405605	0.11405605	0.11405605	0.11405605	0.11405605	0.11405605	0.11405605	0.11405605	0.11405605	0.11405605	3.833300849	0.11405605	3.813259225	0.11405605	0.11405605	0.11405605	4.110280827	3.510347591	0.11405605	0.11405605	0.11405605	0.11405605	4.399774212	0.11405605	0.11405605	0.11405605	0.11405605	0.11405605	0.11405605	3.778833704	0.11405605	0.11405605	0.11405605	0.11405605	0.11405605	0.11405605	0.11405605	0.11405605	0.11405605	0.11405605	0.11405605	0.11405605	0.11405605	0.11405605	0.11405605	4.39452563	0.11405605	0.11405605	0.11405605	4.064061341	0.11405605	0.11405605	0.11405605	0.11405605	0.11405605	0.11405605	4.223423279	0.11405605	0.11405605	0.11405605	4.765325272	0.11405605	4.116360805	0.11405605	0.11405605	4.339884967	0.11405605	0.11405605	0.26456598	-2.967761822	-2.740433066	2.512336713	2.312185843	2.363507588	2.294608464	2.047724954	2.046571326	2.014069679	2.069879517	1.413541467	1.310217159	0.888221192	0.989731248	1.110315279	1.224815472	1.373462831	1.520724938	1.040623157	0.831189583	0.926250031	-0.390481616	0.206976382
VIMSS1289230	-0.31466011	-0.268799555	0.076106449	5.253559426	4.211965947	3.941061429	5.270335014	4.358556432	5.018797989	4.286286623	4.806752467	4.024397013	5.378692452	5.223167229	4.793075077	5.165192633	5.063341449	5.180674005	4.820909879	4.298899414	5.15257059	5.838709377	4.701870828	5.069325117	4.993731762	5.185806974	5.209303956	5.237960616	5.277102202	3.799478641	5.823260908	3.209423611	5.109656407	4.313258093	5.43406328	3.455755423	5.174916392	5.380440452	5.272199821	5.602239309	5.534619631	5.032598728	5.576221153	5.385122745	5.234595398	4.483841007	5.931592195	5.807637251	5.267748075	5.040798123	5.447801576	5.441130836	4.935027081	3.37681283	4.434772624	5.568420904	5.6739671	5.198379656	5.800040724	5.776476738	5.614818136	5.759432155	5.935071947	5.180352435	5.768818534	5.414814071	5.836749239	5.573946314	5.520085478	5.382129735	5.664946474	5.648851721	4.941023402	5.174323474	5.658065727	5.553579755	4.765874955	5.251938949	5.491816305	4.706752442	5.565211533	5.564456897	5.867240184	5.415902783	5.763263316	5.055462155	4.642849659	4.853061275	3.19103324	3.979497215	3.977062706	4.70835086	4.280934677	4.905442974	5.254632213	3.880195028	4.617725483	4.505279373	4.820145639	4.534647007	4.061959623	4.149972106	4.373759787	5.349887535	4.559627878	5.04911935	4.176389585	6.015192399	5.28806716	4.386159467	5.767272383	5.307480942	4.758028279	4.497441121	4.843487361	5.03463745	4.595011606	4.709317417	5.074657172	4.550845248	3.658124527	3.009907668	4.479182083	4.727977022	4.730482674	4.628028801	4.503591114	5.258143988	3.800779289	5.035613047	5.991866401	4.128083874	4.550379453	3.874875872	4.818632209	4.758285269	5.14914775	3.325040462	4.427402998	4.89270631	5.090920028	4.778670583	5.51061605	4.69911259	4.9667945	5.844368734	4.820180321	4.343068626	4.996290037	4.781211843	5.985430686	3.689314572	4.92611301	3.622623221	2.164619112	4.492545966	5.458224289	5.47635609	5.600244718	5.400559807	5.248695556	5.36446968	5.168699784	5.166827232	4.889118278	5.097179673	4.420196935	4.423047216	5.148008066	5.496814023	5.205921508	5.651079532	6.138191142	4.298014603	4.626670075	-0.223499214	0.123139135
VIMSS1290711	-0.307768947	-0.231123745	0.131452526	5.129918652	3.87765384	3.478905741	4.25484929	3.887876404	4.070798621	3.456848498	3.94068868	3.456848498	4.367527614	4.696422871	3.537337072	4.09397091	4.35532769	4.0126692	3.333011847	4.125086082	4.286511227	4.707093056	3.7420599	5.391668846	5.206360784	4.785179847	3.764543534	4.146433425	4.448320239	1.58844041	4.662533467	2.196976906	4.576242096	4.224201161	4.528324923	2.420285017	3.596960302	4.595437276	5.675275583	4.779454529	5.041015188	3.972443246	4.45307167	5.54864098	4.323869483	4.29273754	5.37838315	5.592883189	4.721693453	5.619714337	4.581654356	4.727736463	5.49048501	1.797095742	5.114480712	4.540807864	5.06090799	4.18627561	5.271384147	4.697798036	5.237940789	5.433450074	5.58652614	4.460993474	4.66511615	4.54215309	5.579191184	5.540326603	4.632051389	4.380799348	5.251944535	5.105427775	3.49637769	4.392073338	5.519044077	4.783493278	3.284338087	4.443479084	4.840286986	3.307637139	4.886896371	5.442508784	5.617345458	4.662348543	4.764624306	3.337721975	4.112321704	4.223857337	3.52171566	4.124711686	3.732770135	4.314066031	3.211904953	3.398817978	4.619808827	3.603178159	4.565661092	3.66905233	3.389153659	4.11270205	3.589114282	3.522210831	3.508682451	4.383834728	3.589302802	2.969905867	3.445602664	5.024286064	5.507244946	4.187078414	4.571253722	5.528911173	3.191081893	4.270017154	3.550670326	3.363968312	3.606986802	3.963706005	3.475525797	3.339958558	3.721187192	3.800286944	4.379692877	4.455245188	4.573320541	4.006554388	4.130406581	4.182233473	3.074704885	3.459198458	5.104336296	3.314801028	3.517546025	3.530812121	3.518421414	4.526879098	4.530127693	3.480394611	3.718618117	4.358083235	3.367534532	3.846544754	5.414370078	4.22335024	4.623008469	5.05415224	4.315029984	3.648550969	3.436085515	4.135107949	5.125181238	4.123825783	3.274131581	3.642175802	1.269403868	3.217609585	4.840305244	4.705589323	4.82168479	4.631488031	4.571446274	4.740580468	4.504672985	4.664666789	5.404457979	4.329753771	3.859305141	4.353081294	4.182352521	4.743457881	4.233456284	4.038747087	4.781586707	3.525837347	4.004921659	-0.25758723	0.08469524
VIMSS1289039	-0.13381282	-0.103377803	0.175765758	2.555825918	2.212935184	2.152762186	2.204722516	2.414002188	2.406658224	2.266782518	2.509124358	2.152762186	2.492355871	4.043007683	1.927875008	2.463236349	2.726239202	2.630872511	1.954417399	1.499265693	2.369918282	3.338341221	2.199329662	3.950491535	3.524079727	4.226099812	2.673204053	2.913513241	2.463755519	0.864959172	2.966310422	1.268252402	4.068588759	2.047587099	3.835964005	0.267476648	2.294447114	2.756995738	4.267713538	2.933493999	2.7065953	2.299309941	3.956902667	3.977625539	2.319634552	2.029797904	3.226337153	2.880383837	2.000802361	3.925425137	2.192229883	3.994815278	3.330473029	1.5658537	3.103625207	1.789790504	2.671675181	2.533391702	2.334726902	3.075697236	2.971629914	2.809278673	2.549302646	2.491174458	3.468555881	3.664318571	3.096084623	2.89062875	1.607581106	4.007838008	2.312153701	2.977034538	2.245767253	2.779677599	3.072604978	2.325159775	2.004615087	2.418880203	2.443837201	2.374070592	2.578116163	3.292962061	1.814600296	3.011568217	3.372504637	0.701321225	2.849898408	3.222804999	1.601617152	2.251633406	1.019302531	3.318707309	1.22007895	1.241360688	2.74455442	2.631742384	2.087514341	2.389369131	1.619238114	3.482579547	1.616734325	2.593113956	2.267657773	2.24341918	1.728372968	1.649162186	0.939417299	3.366406542	3.251193936	1.636025346	2.302396267	3.459336702	1.58809268	2.761614541	2.048260962	1.653467574	1.553316362	2.120982887	1.351056459	0.510093725	1.285829673	1.633711185	2.875281217	2.71645209	2.5003824	2.289483619	2.48693832	2.848994571	0.699181367	1.839144922	3.211918911	2.17012764	1.715549892	1.580636218	1.968462061	2.482726414	2.531840156	1.873946276	1.377750028	2.695880324	1.996336354	2.386675747	3.622101458	3.137098135	2.310716933	3.627930299	2.894087368	3.149286432	1.432621387	2.122457609	3.38420596	0.570097935	2.053891392	2.051130055	-0.019154874	1.128152189	3.05891014	3.053863914	2.897569532	2.999548567	2.873150611	2.879941568	2.904128843	2.865245004	2.631557319	2.773872307	2.298351008	2.371816418	2.393134971	2.420665471	2.612716833	2.768678682	2.748003813	2.152762186	2.221575624	-0.340613785	0.008665549
VIMSS1288956	-0.74037226	-0.525236753	-0.264529678	7.397127756	6.432941528	6.207494867	6.402156843	7.054472618	6.508859966	6.410512024	7.248373389	6.312294274	6.581319463	7.519983326	6.521461163	6.273711546	7.360624859	6.510727703	6.475574519	7.747206066	7.248413728	7.164343524	7.149101822	7.751809693	8.061261168	7.471168325	6.710663194	7.140347672	6.380526682	7.051113656	7.209685904	7.120154511	7.453176328	7.660526943	7.445141909	7.26973058	6.902123107	6.636654958	8.017012891	7.217419233	7.337405617	6.377092095	7.334181896	8.124545094	6.613560338	7.753548216	7.743473008	7.684545075	6.908330667	8.130388395	7.279375469	6.952019943	8.187945645	7.031086872	8.133147446	6.709427017	7.303712787	7.224889739	7.506592566	7.212258308	7.620356563	7.886683183	7.673016144	6.428166464	6.930407097	7.500735588	7.866528107	7.574229876	7.175436698	7.501972974	7.229823214	7.353638764	6.793651275	6.605700716	7.788123271	6.823284968	6.430369479	6.767435399	7.009576312	6.396652028	6.615399913	7.380742906	7.953676102	6.885086202	6.987399374	6.25997101	6.646496834	6.961985566	7.139927166	5.798497996	6.191400727	6.934274294	7.088008979	6.242217251	6.970187443	6.428604162	7.090416026	6.628962257	6.253696677	6.865048474	5.886005651	6.451798744	6.697314779	7.510059302	6.442670906	6.083412137	7.043896315	7.39303181	7.507811737	6.552170785	7.889001537	7.518165678	5.95288183	5.951101022	6.513689932	5.900197982	6.367016949	6.382235272	6.100801046	6.777765155	6.937799815	6.290115287	6.033861584	6.675758534	7.202635191	6.558492763	6.114191193	7.289509197	6.792205961	5.875019252	7.533955567	7.213071228	6.306836125	7.022560074	6.294672279	7.193801241	7.229370972	5.716711219	6.035835618	7.304638449	6.095681584	6.51504418	7.595477941	7.04449871	7.257420944	7.453279557	7.139479291	6.798401338	5.789710465	6.455066878	7.26460519	6.162710077	6.315037824	6.125068334	3.566378282	5.035391708	7.512346158	7.47342526	7.452114908	7.305140313	7.524719285	7.141426488	7.243652266	7.372335419	7.210006181	7.209566059	6.340243412	6.894663501	6.737076309	7.215710934	6.768619288	6.597830127	7.478383127	6.300035516	6.390865815	-0.186914079	0.296848069
VIMSS1288583	0.067537471	0.163807567	0.291830967	1.642195288	1.074032569	0.83114476	0.847518167	1.599544083	1.72844287	0.988964351	1.014712188	1.104084452	0.454991213	4.066003756	1.578159294	1.11159933	1.198129263	0.70606425	0.657696252	0.622286027	1.219361057	1.884558877	1.389157983	4.277386601	0.876494804	3.224819838	0.411125627	0.067537471	0.757548176	0.689061073	1.411863981	0.686381133	3.493175036	0.608638901	1.883086098	1.092515709	1.229207552	1.584143237	3.77733209	1.649282201	2.997383015	0.690965403	2.16901699	3.860915444	1.847117325	0.61854453	0.781869025	0.067537471	0.067537471	3.225508209	0.067537471	3.00006861	1.77725195	1.678970403	1.394550524	0.067537471	3.123334748	0.445237776	3.92049909	1.779466087	3.647340104	0.672538248	0.787275093	0.851972821	1.774435447	2.021060166	1.682228292	1.667424306	1.49963843	2.50780103	2.294549802	2.26616899	0.067537471	1.402826151	0.667770641	0.633872235	1.110775526	0.845727711	0.692162523	0.067537471	1.020483031	3.363845831	0.798386419	1.283286278	2.145733502	0.861791632	3.095689449	2.843388502	0.067537471	0.067537471	1.221214813	2.460670998	0.067537471	0.067537471	0.495879841	0.067537471	0.067537471	1.051262676	0.067537471	2.312362463	0.067537471	1.065049273	0.067537471	0.067537471	0.413917657	0.891790336	0.067537471	0.530865821	3.581542747	0.862811702	0.067537471	3.503911975	0.853947316	3.914500582	0.922164516	0.621934838	0.406456	0.642308833	1.114007091	0.067537471	1.113129125	0.067537471	3.25796481	2.932599435	0.450278166	1.195834864	3.529202824	0.067537471	0.067537471	0.348573881	1.575612337	0.067537471	0.067537471	0.067537471	1.209512429	0.067537471	1.280157268	0.067537471	0.678358887	0.067537471	0.587311645	0.570171407	3.105103586	2.925229336	0.999330765	0.85968923	2.217906418	1.6264674	0.067537471	0.849821212	1.16086898	0.067537471	0.067537471	1.164330159	-1.636952385	-0.302730816	2.107291157	1.614029085	1.740035375	1.832201972	1.945648962	1.920165696	1.868096445	1.831887353	1.747144001	1.438244305	1.024307091	1.122114256	1.236808518	1.011005946	1.838242843	1.181667802	1.642008131	1.096053715	1.140669452	-0.379746134	0.019903741
VIMSS1290658	0.231929129	1.049597987	2.481048396	2.129576488	0.35539728	-0.545510205	0.31194525	4.591935961	3.907140219	-0.697120559	2.425417978	-0.697120559	0.17828452	0.17828452	0.17828452	0.17828452	0.17828452	0.17828452	0.17828452	0.17828452	0.17828452	8.376396555	0.17828452	0.17828452	5.545770928	0.17828452	0.17828452	0.17828452	0.17828452	0.17828452	8.398391892	0.17828452	0.17828452	0.17828452	4.03852871	0.17828452	0.17828452	0.17828452	0.17828452	8.363827281	0.17828452	0.17828452	3.87125452	0.17828452	0.17828452	0.17828452	0.17828452	0.17828452	1.362439348	0.17828452	0.17828452	0.17828452	5.359609958	0.17828452	5.206075606	0.858194478	0.17828452	0.17828452	0.17828452	8.414460436	0.17828452	0.17828452	0.17828452	0.17828452	8.412773243	4.114636655	0.17828452	0.17828452	0.884977564	3.932704937	0.17828452	0.17828452	0.17828452	0.17828452	0.17828452	0.17828452	0.17828452	0.17828452	0.17828452	0.17828452	0.17828452	0.17828452	0.17828452	8.37238987	8.418196602	0.17828452	0.17828452	0.17828452	0.17828452	0.17828452	0.17828452	0.17828452	0.17828452	0.17828452	0.17828452	4.768541661	0.17828452	5.164962812	0.17828452	0.17828452	0.17828452	4.707317142	4.789764674	0.17828452	0.17828452	0.17828452	0.17828452	4.40180517	0.17828452	0.17828452	0.17828452	0.17828452	0.17828452	0.17828452	3.098848694	0.17828452	0.17828452	0.17828452	0.17828452	0.17828452	0.17828452	0.17828452	0.17828452	0.17828452	0.17828452	0.17828452	0.17828452	0.17828452	0.17828452	0.17828452	4.361270375	0.17828452	0.17828452	0.17828452	3.237464224	0.17828452	0.17828452	0.17828452	0.17828452	0.17828452	0.17828452	3.299176256	0.17828452	0.17828452	0.17828452	4.004545088	0.17828452	4.780198854	0.17828452	0.17828452	4.250867907	0.17828452	0.17828452	1.55539395	-2.480215865	-1.082793555	2.235275976	1.148050531	2.301901816	1.717305135	2.341812339	2.605559461	0.502689396	2.312723521	2.383862275	0.613565274	1.154711094	-0.697120559	0.65416339	2.966553358	1.412082516	0.261932907	2.388990803	0.035927898	1.238209527	-0.445183445	0.163763807
VIMSS1290284	-0.747470728	-0.708798677	-0.586246648	6.637382582	6.325577976	6.106900972	6.325692803	6.874367727	6.739922397	6.106900972	6.224151966	6.106900972	6.676978566	6.864791374	5.780582712	6.258575499	7.324454341	6.313352136	5.829340036	7.133612056	7.345514906	7.005819305	5.607740263	7.4954083	7.264329067	6.903531354	6.412134555	7.289602321	6.701139065	5.674026673	7.128293963	5.871880346	7.09103631	7.214069945	6.652806964	5.69867213	5.714858215	6.510690039	7.562111327	7.190494278	7.208602737	6.249222992	6.695869927	7.644119224	6.53961195	7.25314264	6.973205674	7.028583435	6.621758817	7.662021796	6.49012202	6.93067694	7.282406867	5.668318997	7.22747316	6.587322279	7.386197405	7.30735476	7.309372595	7.04529778	7.2989008	6.959956303	7.110370145	6.674683888	6.974590156	6.679931689	7.10867695	7.070533832	6.567086009	6.633513363	7.464407537	7.262072034	5.691578052	6.690121978	7.064632784	6.57288999	5.795742278	6.582279124	6.579536127	5.732965373	6.577860873	7.362202226	6.965589836	7.100526924	7.083186424	6.048953405	6.119804455	6.030912165	5.515726321	5.978484346	5.990351959	5.924308089	5.576578755	5.779543697	7.026820463	5.572985802	6.603857707	5.806488479	5.761708797	6.113968079	5.914189068	5.769027011	5.926383805	7.447310787	5.81090055	6.05915288	5.699849875	7.164354885	7.286707449	6.394929148	7.524132578	7.15534436	5.870762862	6.241073458	6.34623781	6.13577769	5.722420706	6.249547319	6.039537922	5.549118728	5.372680963	5.807634363	6.096988479	5.931405692	6.691432655	6.426558878	6.182126353	7.406747131	5.901732567	6.022678776	7.246012061	5.646446852	5.892470788	5.670789884	6.310640294	6.683255064	6.974403924	5.907376505	5.842733089	7.007485921	5.999916762	6.230168684	7.179383823	6.23491659	6.701334365	7.217105538	6.215187392	5.976701889	5.974688531	6.307776304	7.257303578	6.109423499	6.079387685	5.589893897	3.528360997	4.184425613	7.065448397	7.16138318	6.979834497	7.160458088	6.628085557	6.914828482	6.998676724	6.842120915	6.287422966	6.219463395	6.301278174	6.106900972	6.257509562	6.509049938	6.319126659	6.612427639	6.338150746	6.106900972	6.148883505	-0.223368888	0.202333328
VIMSS1288934	-0.419280963	0.03425171	0.832384916	5.531676685	3.801722046	3.346771385	3.907598972	4.791497991	5.233746536	3.195162625	4.673528133	3.195162625	4.684094213	5.161715759	4.428114873	3.68006741	3.79413899	3.879059076	4.423784824	3.638866095	3.9068856	5.289649426	3.768745238	5.258739748	5.098644066	5.26487158	3.615110501	4.012154947	4.679573639	2.491955312	5.223982275	3.261118771	5.186086412	3.641373706	5.226051779	2.669532975	3.54647884	4.487243431	5.359193357	5.222952967	5.258438162	3.800827459	5.051204941	5.448591811	4.444825917	3.562575583	5.00854051	5.493359707	4.697035335	5.340014089	4.392085685	5.428580743	5.170500792	2.883291249	5.167517118	4.809729685	5.55949348	3.883038041	5.26013574	5.546123457	5.461232944	5.397848438	5.398274614	4.683910029	5.383427844	5.085254055	5.469694977	5.489962018	4.727704507	5.248500238	5.777313479	5.387936254	4.227005605	4.490312543	5.353464782	4.547422049	4.438035432	4.401220304	4.744822148	4.47476181	4.618626433	5.297191955	5.200619601	5.264648505	4.975103398	4.886261125	4.778160664	5.149217625	4.846188214	4.080297117	4.536246493	5.115107875	4.808071079	4.608082043	3.332621011	4.254620332	3.530255503	4.696277939	4.590204666	5.080226051	4.053674545	4.649818468	4.560579174	3.533454912	3.399120582	4.854050699	4.509849276	3.569983184	4.56508589	3.736149949	3.901300233	4.405396856	4.811030222	4.257369157	3.734270368	3.729649909	3.184807048	3.897134388	3.645116896	4.197031465	4.390509753	4.069164845	4.254109154	5.121024099	3.268684001	3.606726287	4.179458974	4.079963126	3.700427244	3.80090751	3.902467709	4.631835917	2.726596425	4.98805514	3.530057011	2.974073524	3.554187039	4.53183686	2.978132846	4.029410126	3.957086299	2.669740673	4.502140635	5.054260822	2.445754543	4.16365459	4.914889312	4.835952634	4.930677101	3.452624339	3.953805113	3.935754342	4.795302696	3.791405118	1.479981875	3.297770193	5.220634706	4.693740873	4.975906394	4.651441385	4.930862644	5.094530245	4.564845628	4.798200456	5.443535604	4.05365775	3.838011713	3.626168316	3.926613997	5.385664305	5.008835748	5.803949047	4.628089296	3.296675526	3.681010744	-0.284062281	0.054832101
VIMSS1289053	-1.058710827	-1.058710827	-1.058710827	9.70631564	6.295179973	6.295179973	6.295179973	6.295179973	6.295179973	9.84869644	10.73454039	6.295179973	6.765616465	8.429885942	7.032046319	7.214665644	7.582857442	7.243808498	6.967316426	7.600231631	7.556820436	7.738843688	6.973796275	8.300095865	8.257727334	8.488272422	7.195251573	7.581886578	6.64039246	4.610794921	7.75424978	4.696213083	8.467877193	7.677816363	8.058547636	4.768217682	7.020217634	6.76093233	8.169768227	7.73531881	7.392951582	7.189150281	8.094582222	8.210464218	6.625625521	7.704034969	7.564436148	7.702623908	7.176993518	8.251235617	7.128091319	8.46437301	8.162263201	4.470964281	8.202615415	7.179917226	7.316899848	7.582421388	7.27594226	7.677684511	7.445122736	7.571407577	7.592554243	6.764933868	7.755938923	8.105583736	7.632972378	7.645049974	7.130473009	8.093467859	7.312913904	7.283733142	6.979785618	6.766436687	7.640773488	7.019934688	7.058603749	6.64159196	7.176452156	6.963195485	7.089634831	7.476310335	7.570974484	7.751700434	7.654501066	5.787738147	7.429717062	7.337206616	5.536979901	4.796990978	5.114597557	7.380208266	5.453859415	5.777188873	7.842382504	6.235417235	7.669803161	6.480468433	5.965065492	7.27920669	5.2711108	6.339298576	6.559896777	8.180141601	6.993200156	5.90486054	5.634574391	8.025165906	8.231032327	6.657848488	8.300360432	8.239048992	6.00584496	7.396450217	7.018501422	6.870942559	6.978104999	6.737755292	6.948689672	5.619289314	5.57153964	5.219382549	7.35837734	7.368061694	7.677653413	6.781096523	7.448650382	8.274464001	5.488638819	6.95272011	7.959374499	5.643931012	7.005491536	5.802947135	7.179393274	7.610527069	7.885660468	5.154297318	6.963888964	7.850711281	7.019549908	7.03665741	8.248401718	7.471431196	7.737538144	8.0748575	7.439403668	6.46391205	5.907420496	6.675874329	8.044016838	5.587016386	5.946470367	5.095214584	5.095214584	5.095214584	5.095214584	5.095214584	7.899144498	7.95815567	7.906277121	8.642695302	8.67500954	7.905601739	6.295179973	6.295179973	6.295179973	6.295179973	6.295179973	6.295179973	6.295179973	6.295179973	6.295179973	6.295179973	6.295179973	-0.338949695	0.136885803
VIMSS1289126	-0.011842235	0.803746693	1.615907389	6.605054728	4.788503708	3.489153878	4.956126447	6.00829487	6.08414538	4.54535872	5.388591799	4.703624983	5.820116245	6.651641945	5.84017938	5.385249519	6.020720256	5.478884203	5.470410131	5.140637745	6.08305288	5.981414793	6.495822398	6.543682786	6.536239433	6.770662001	5.25179854	5.81412749	5.996578503	3.078503942	5.853807668	4.550433522	7.147944292	5.553255804	7.394877679	3.790345284	6.41025033	5.792941754	6.396748692	5.642481159	5.395140652	5.553351777	7.353261111	6.337961417	5.72829152	5.322011753	6.133414984	6.239871269	6.320701897	6.659928047	6.251243598	7.153652009	6.796203272	4.326709477	6.674684574	6.063922251	5.550946644	5.941319435	5.401789108	5.825970481	5.223240842	6.187493677	6.405481583	5.370519875	5.789735255	7.334263656	6.482612111	6.256584042	5.857490391	7.503341184	5.519564482	5.62745948	6.060486627	5.401466739	6.722295822	6.11872908	5.951078313	5.635578672	6.205772493	5.520703559	5.76536864	5.686011869	6.092960872	5.973244967	6.081510491	4.66865955	6.076912549	6.193335103	4.472935241	3.716493064	4.347811485	5.996871647	4.152075288	4.124032189	6.042518731	4.780495455	6.269894936	5.583745301	4.789878502	5.797829421	4.564601706	5.33797915	5.290734586	6.883342149	5.449060131	4.47379071	4.110926276	6.903251181	6.631673941	5.863003345	6.636618449	6.276638551	3.855476481	5.893645001	6.520921169	5.132063807	5.499483834	5.621984281	5.072622462	4.693762333	3.819456714	3.952874549	5.34905741	5.92420155	6.490554359	5.449897417	6.058020382	6.588302412	4.335969768	5.244618784	6.38506729	4.531252615	5.484327134	4.755411476	6.587081931	6.070326126	6.264908512	3.893342772	5.176505238	6.270339914	5.327933526	6.041372112	6.438779406	6.263208491	6.080096061	6.602156506	5.899823068	5.205111902	3.719577668	5.807310942	6.400446842	3.869864105	4.247782217	4.293041984	2.729944565	4.995533919	6.354484328	6.216748384	6.182018735	6.180597979	5.93604215	6.043080627	6.155310601	6.185720428	7.380593115	7.150777584	4.592044946	5.394839445	5.082497975	6.57972167	7.240227805	5.753203657	6.502172129	4.30105132	4.875408404	-0.197100884	0.245566019
VIMSS1288896	0.321124498	0.477673496	1.051047407	7.099645122	4.522688053	3.435019074	4.055458611	4.991832664	6.475565119	5.379010372	6.295634474	4.274941722	5.684600844	5.98697984	5.548418757	5.804501923	5.917396349	5.668418039	5.572493791	5.904038014	5.810957688	5.090923837	4.825085094	6.581573016	5.285687879	6.084343645	5.748350049	6.080096005	5.614824414	5.06943545	5.009213784	5.356846516	5.97488821	5.777661083	5.673400404	5.162654607	5.104143864	5.546745925	6.189859517	5.239016132	5.426794973	5.605490754	5.724261221	6.510121427	5.647297312	5.914864466	6.536909409	6.517192801	5.108667435	6.423707228	5.029063491	5.825563181	5.247306819	5.458737944	5.325614176	5.337608833	5.105251586	5.861932733	5.212644717	4.899359407	4.781933128	6.553960053	6.451167849	5.573399255	5.479626911	5.395810525	6.674947683	6.568976865	5.417868494	5.394986267	5.07822468	5.151593383	4.912453053	5.352688646	6.436625601	4.858739626	5.312743586	5.488653672	5.288803342	5.357534252	5.156144742	5.476382894	6.386092544	5.297299344	4.886626197	4.754648232	5.735294971	5.409966272	4.640790061	3.674237888	3.998548413	5.598259991	4.134418435	4.988204427	5.755792432	3.983969292	5.745672915	4.242159438	4.955504652	5.706186029	4.499228837	4.224212026	4.380460787	6.130200397	4.505995466	5.214143841	3.759464282	5.952733565	6.29108478	5.501719982	5.972928889	6.257224543	4.984462849	5.183194054	5.303334044	5.355108401	4.598907416	5.486596329	5.561994289	4.13811042	4.197097737	4.175406021	5.306389256	5.434112596	5.453945922	5.61896786	5.368856054	5.470476781	4.367875798	5.357889742	5.929157084	3.870021552	4.509773195	3.731337746	4.836734171	5.52030463	5.808498306	3.762376373	4.493599185	5.831715702	5.55003876	4.8977168	6.197400142	5.675323231	5.555273048	5.994026048	5.390349072	4.303793252	4.97091952	5.419464928	5.965905757	4.236480805	4.872804657	4.891267539	5.178700783	5.146970796	5.437246395	5.406382684	5.451503091	5.508237113	5.27484607	5.091147091	4.988224978	5.092425324	5.356530127	6.14970571	4.566690618	4.971734316	4.986729097	6.005265944	5.58894323	5.902850322	5.348361012	4.157797805	4.815226222	-0.266878966	0.057667335
VIMSS1288512	0.725814687	1.326946344	1.659033671	5.28177129	2.771733427	1.429429764	2.395178806	3.545192175	4.79475533	4.11010787	4.893527744	2.617671734	3.573463566	4.542101351	2.400599487	3.357530145	2.70061109	3.250897788	2.423591834	4.599022733	2.285596466	4.242001185	1.650694125	5.701529784	4.985766058	4.09882386	3.044142161	3.016590687	3.287939563	3.460317277	4.435478531	3.200742867	3.868291401	4.701220724	4.139747891	4.091821229	2.29849009	3.320103695	5.489798288	3.969316567	4.890042905	3.195385809	4.315363498	5.610333153	3.016186027	4.533329109	4.570674694	4.107359336	2.821500437	5.329840604	2.744505187	3.60948007	5.09040055	3.689978108	5.084646479	2.907966636	4.829356681	2.52979974	4.549913462	4.324650513	4.771764412	4.108358535	4.33339761	3.354069703	4.500302795	3.887446196	4.471682137	4.44868072	3.032906598	3.882320904	4.836618226	4.832706958	1.761821337	3.490243572	4.420058493	3.459803262	2.520352866	3.157688045	3.441691377	2.577006953	3.091508798	5.029193694	4.534878697	4.304949473	4.414545846	3.116395921	4.312176039	3.837480636	2.036048485	3.968872356	3.640550157	4.197738994	3.78103838	2.85891701	4.126305693	3.180592472	2.017751751	3.363387514	3.311869217	4.141318954	3.655530717	3.82604123	3.015999933	3.049040911	1.773975013	2.896026924	2.889600751	4.79063248	4.929350572	3.161787276	3.10119295	5.140212349	2.967252888	3.408149434	2.894507322	3.264365069	1.286647948	2.96767893	2.911546506	2.807141459	2.909972922	3.603725812	3.030009135	4.220410981	2.540033422	3.07860631	3.433376939	2.40732959	2.655767779	3.284827573	4.680741411	3.124586296	2.235471606	3.306027606	2.1603741	2.526364864	4.194072902	3.644817285	1.841577098	3.914400788	2.890635987	2.689712456	5.000347401	3.887120645	1.727267243	4.600237333	3.948896256	3.557642533	2.994414611	3.063614586	4.68345306	2.753656288	3.418017811	4.218187272	6.066563055	3.76578576	3.224567113	3.360908854	3.388837265	3.191803555	2.975240718	2.995565505	3.072984903	2.839078811	3.599261928	4.530784033	2.760225396	3.646024967	2.969405829	4.09266831	3.927153644	4.28724049	3.718839553	2.26645796	3.237872078	-0.354736145	0.016232127
VIMSS1289468	0.210367673	0.231756874	0.693814933	2.300616723	0.371081254	-0.083977282	0.019044726	1.744286873	1.547365772	-0.015400565	0.337588845	0.438974585	4.837156779	0.159924018	0.159924018	0.159924018	0.159924018	0.159924018	0.159924018	0.159924018	0.159924018	0.159924018	0.159924018	0.159924018	4.013295903	0.159924018	0.159924018	0.159924018	4.842190762	0.159924018	0.159924018	0.159924018	0.159924018	0.159924018	0.159924018	0.159924018	0.159924018	4.349836993	5.492449406	0.159924018	0.159924018	0.159924018	0.159924018	4.585477891	4.509218287	4.238042169	0.159924018	0.159924018	4.426161159	0.159924018	0.159924018	0.159924018	0.159924018	3.696119322	0.159924018	0.159924018	4.175773626	0.159924018	0.159924018	0.159924018	0.159924018	0.159924018	0.159924018	3.645338225	0.159924018	0.159924018	0.159924018	0.159924018	4.40338541	0.159924018	0.159924018	0.159924018	0.159924018	0.159924018	0.159924018	0.159924018	0.159924018	3.631801931	0.159924018	0.159924018	5.155669153	4.152796105	0.159924018	4.41881588	5.319618821	0.159924018	0.159924018	4.381481723	0.159924018	0.159924018	0.159924018	0.159924018	0.159924018	0.159924018	0.159924018	4.479998725	0.159924018	0.159924018	0.159924018	4.246663047	4.455640156	0.159924018	0.159924018	0.159924018	0.159924018	0.159924018	0.159924018	0.159924018	0.159924018	0.159924018	0.159924018	0.159924018	0.159924018	0.159924018	4.15039438	0.159924018	0.159924018	0.159924018	0.159924018	0.159924018	0.159924018	0.159924018	3.547881837	0.159924018	0.159924018	0.159924018	0.159924018	0.159924018	0.159924018	0.159924018	0.159924018	0.159924018	0.159924018	0.159924018	0.159924018	0.159924018	0.159924018	0.159924018	0.159924018	0.159924018	0.159924018	4.175829125	0.159924018	0.159924018	3.923207593	0.159924018	4.332259428	0.159924018	0.159924018	0.159924018	0.159924018	0.159924018	0.159924018	-0.165869939	-2.146287259	0.181270626	1.678226605	1.590465818	1.938417354	1.569310293	1.560870038	1.609344689	1.030524387	1.926116404	1.462396338	1.102959611	1.03482711	0.550892451	0.456749962	2.739948737	1.564065882	2.008167236	0.502537041	-0.032997129	1.521269472	-0.348310762	0.142476468
VIMSS1290399	0.495372016	1.770353847	3.893790101	6.242898565	4.587723485	3.098560165	3.491250941	5.900758635	6.00548229	4.210979786	4.949444871	4.23163676	5.618456486	6.665503985	4.634624054	4.946348809	4.661451525	4.845540803	4.784133128	4.649273296	4.858657764	5.39345325	4.985780455	6.351024378	5.909418992	6.366176554	5.263878019	5.359751669	5.633148943	3.09483415	5.706435072	2.510653893	6.529829039	4.705067861	5.958449137	2.896732948	5.123901049	5.47944246	5.875056088	5.518662733	5.957299203	4.991507844	6.058357195	6.787910275	5.499121373	4.517089057	6.409933897	6.392653306	5.301494395	5.711340434	5.075710912	6.413953159	5.720677851	3.201130367	6.076620301	5.656074374	5.743602357	5.193916048	5.76482799	5.342906073	5.773677741	5.960812925	6.380309256	5.23529383	5.557558609	5.860775582	5.818031348	6.009398632	5.404562217	6.355916722	6.035302312	6.248930598	5.188639901	5.297689115	5.80578328	5.151481384	4.50458379	5.439104256	5.562870327	4.593894678	5.760429631	5.932377887	5.905070683	5.353813439	5.086548755	4.627039721	5.696748271	5.629961642	3.834553442	2.615790436	4.278797997	5.956109622	3.820571066	3.953139672	5.539200259	5.04495901	5.336613212	4.419984215	3.942029591	5.463274937	4.072120751	4.814283644	3.558155694	5.866915917	4.279173765	3.753706921	4.637639515	5.632009586	6.458728665	4.160205027	6.125559971	6.077119938	4.52433615	5.396667432	5.388819014	5.196842484	4.044733252	4.425521871	4.643805792	3.377414563	4.453349675	3.747661569	5.512332552	5.871594361	5.248264875	4.628064876	5.380042397	6.173926719	4.924626286	4.598274817	6.224701629	4.079517044	4.221808812	3.96134453	5.377054689	4.980142257	4.996892171	3.740138781	4.135994711	5.229151724	4.637118733	5.067126792	5.987910281	5.733112256	5.302390713	5.793728851	6.301348256	3.816213427	4.130511607	4.778675062	6.050907513	3.777939323	4.724972295	3.832083317	2.696705137	3.663309746	5.90956376	5.587976554	5.699094731	5.720800334	5.650262926	5.84704017	5.808205888	5.703433237	6.801177039	6.291431494	4.767707883	5.389396321	4.124077972	6.259546549	6.393037296	5.456194877	5.286490704	3.27177626	5.167632733	-0.28808182	0.061811439
VIMSS1290529	1.841223128	0.703186644	2.444250123	1.510796467	3.252912884	-2.644185874	-2.13419314	2.75503628	3.609008844	0.275668075	0.586368655	-0.713231358	0.470655447	0.470655447	0.858479355	0.470655447	0.470655447	0.470655447	0.470655447	0.470655447	0.470655447	9.658848183	0.470655447	0.470655447	7.616910887	0.470655447	0.470655447	0.470655447	0.470655447	0.470655447	9.693338722	0.470655447	0.470655447	0.470655447	5.031895022	0.470655447	0.470655447	0.470655447	0.470655447	9.708553407	0.470655447	0.470655447	5.201840606	0.470655447	0.470655447	0.470655447	0.470655447	0.470655447	0.470655447	0.470655447	0.470655447	0.470655447	7.601186805	0.470655447	7.736860071	0.470655447	0.470655447	0.470655447	0.470655447	9.62942189	0.470655447	0.470655447	0.470655447	0.470655447	9.718318512	4.941326019	0.470655447	0.470655447	0.470655447	5.192050763	0.470655447	0.470655447	0.470655447	0.861371341	0.470655447	1.033617635	0.470655447	0.470655447	1.087101372	0.470655447	0.470655447	0.470655447	0.470655447	9.658534671	9.657558755	0.470655447	0.470655447	0.470655447	0.470655447	0.470655447	0.470655447	0.470655447	0.470655447	0.470655447	0.470655447	7.467229787	0.470655447	7.444338595	0.470655447	0.470655447	0.470655447	7.356085222	7.486741925	0.470655447	0.470655447	0.470655447	0.470655447	4.616081915	0.470655447	0.470655447	0.470655447	0.470655447	0.470655447	0.470655447	3.541186403	0.470655447	0.470655447	0.470655447	0.470655447	0.470655447	0.470655447	0.470655447	0.470655447	0.470655447	0.470655447	0.470655447	0.470655447	0.470655447	0.470655447	0.470655447	5.412471757	0.470655447	0.470655447	0.470655447	4.064199784	0.470655447	0.470655447	0.470655447	0.470655447	0.470655447	0.470655447	4.07698079	0.470655447	0.470655447	0.470655447	5.067744642	0.470655447	7.548029296	0.470655447	0.470655447	5.193956083	0.470655447	0.470655447	1.222013696	-0.865148097	3.255971019	1.932484935	2.052283772	1.550333206	1.881311531	1.997799962	2.365265796	1.717377289	1.817471554	5.054795171	4.144045693	0.668179088	0.427561915	1.854453556	3.483715808	3.496068457	3.542221572	2.830154047	0.226850485	2.644837166	-0.203164247	0.59691775
VIMSS1289941	0.42160251	1.159149349	1.790919484	5.677747158	1.515449533	0.187846334	0.397480517	5.094912784	4.328863528	1.166941112	2.221942141	2.492457092	1.140600808	4.805269121	0.947726595	1.220898209	0.96762791	0.60788349	1.239273937	1.609220287	0.625675774	6.036291046	1.532193357	4.471879679	6.522335741	4.685695602	0.944769622	1.295410485	1.562916777	0.139587759	6.133505787	0.139587759	4.686702898	2.480082409	6.285931541	0.139587759	0.471498084	1.746012162	4.860906467	6.346134972	4.88593096	1.210171351	6.219448009	4.266114709	1.268617178	0.862457905	1.041307637	1.084892166	1.580476231	4.661298837	1.593349654	4.563887206	6.537916799	1.201850467	6.660004171	1.78852212	4.850723363	1.507457625	5.224121451	6.144655485	5.145767739	1.386046807	1.592191834	0.853595021	6.315285114	6.315983735	1.395676819	1.381577886	1.192245305	6.544480382	5.399641968	5.457649192	0.652269945	1.739047095	1.854629046	1.460861166	1.926224197	0.626738344	1.249000506	1.196433102	2.137047726	5.086005525	1.052665551	6.121526566	6.409087125	0.139587759	3.690240456	4.547225449	1.462007574	1.283930791	0.139587759	3.611824338	2.102264183	0.139587759	1.06686881	5.308650601	1.855120116	5.309524058	0.139587759	4.504071934	0.139587759	5.462254019	5.538534062	2.953704419	1.611867147	0.139587759	2.475314473	5.721252757	4.092405063	1.131770627	1.980784619	4.302807948	1.528459501	3.318281505	5.354473587	1.065437218	1.222839555	1.127940243	1.050260881	1.767668325	1.193027117	0.139587759	3.018667938	4.277472609	1.702145567	0.568837814	2.968715162	2.504984582	1.448478387	0.139587759	5.773215552	0.139587759	1.396602387	0.139587759	5.448389533	1.717747006	1.348714495	1.280359765	1.608130376	1.367872788	0.139587759	5.355685931	4.016254528	4.480775579	1.273711534	5.652584114	4.162314031	5.732555541	0.139587759	1.536790455	5.740074802	1.316254314	0.139587759	2.150252519	0.311396801	4.356738397	2.528558982	3.031072203	3.200903285	3.028941928	2.774122953	2.750002486	2.599232046	2.765329607	4.420847896	4.847155168	1.695452952	2.284598472	1.207384733	3.703299421	4.413359514	3.184494907	2.522143492	0.092146898	2.477708497	-0.338530955	0.265214073
VIMSS1290185	-0.268748415	0.539218807	0.806125521	8.599376673	5.757103122	5.007991276	5.076067056	7.881516818	7.562237641	5.887433381	6.438379545	6.302809389	6.552291635	7.320426706	6.857479465	6.993756551	7.036922139	7.109524963	6.927021152	6.90471482	6.995760126	6.887035777	7.495199605	7.405552725	6.926503504	7.273756644	7.085242657	6.99499206	6.431085148	6.635041185	6.869623614	6.607913113	7.160310453	6.94846658	7.467237008	6.663556413	7.53031765	6.514546316	7.33120456	6.841069144	6.957675735	7.108437372	7.362385583	7.460275301	6.412297474	6.955054121	7.195587634	7.193548716	6.902079681	7.442034385	6.871327984	7.234503491	6.932795817	6.604596924	6.913302309	6.808194404	6.762956587	7.025253175	6.859688201	6.870538417	6.747232006	7.093403185	7.230635832	6.423305923	6.837176432	7.346475668	7.206104595	7.175267864	6.857501813	7.388133339	6.962875817	6.984952823	7.552498849	6.5544453	7.23362215	6.776429859	6.931304648	6.599880186	6.922978508	6.903264434	6.832356975	6.861557194	7.221577906	6.794200559	6.956366281	5.859148764	6.439608175	6.444488205	6.572188638	5.699550853	5.522114699	6.552723872	6.449984007	5.981607647	6.986377065	6.054047889	7.288231824	5.981198176	5.840410098	6.529468844	5.58784927	6.198961421	6.041992167	7.142505815	6.782418277	5.906539483	6.378995234	7.356260944	7.189323018	6.543782341	7.11761625	7.247896354	5.781991578	6.161592073	6.15891292	6.151062091	6.745744773	6.449451399	6.109309428	6.457072126	6.547357369	5.647732547	6.345835131	6.558629059	7.291140939	6.562616584	6.165401665	7.156644122	6.363355193	6.220519904	7.266250581	6.439863976	6.828546038	6.534548333	6.084352233	7.177374965	7.01912028	5.851156944	6.74989757	6.997930096	6.215532008	5.935185248	7.209651359	6.436440869	7.223874408	7.299414503	6.418517171	5.796533027	5.954062046	6.439091474	7.306387136	5.437673712	5.864929955	6.985797487	7.750299839	8.113913656	6.452116579	6.211234057	6.290823259	6.33486892	5.716431011	6.214553539	6.02443477	5.985389591	7.420904993	7.812334451	6.000368456	6.222831111	5.554615109	7.338178929	7.374744825	6.992294645	6.389554425	5.073335982	6.357465218	-0.216187177	0.169270114
VIMSS1291021	5.696920092	6.635535958	7.762033084	2.830886082	3.01142888	-1.192172069	2.272577804	4.236084271	4.397370481	2.862618116	2.885292471	2.92845625	2.980716495	4.725834069	1.194270673	1.194270673	2.846937968	2.940508168	2.925434481	1.194270673	3.260859577	4.337898986	1.194270673	1.194270673	3.131803375	4.983487439	3.653359961	3.263014346	3.236706327	2.357636147	2.739129714	2.973220504	3.571351039	1.194270673	2.542725978	3.37707442	2.946350833	2.5752782	3.702435363	4.386898159	4.460608083	3.693626424	1.194270673	1.194270673	2.710956021	1.194270673	1.194270673	1.194270673	3.462539208	3.669335992	2.375859504	4.443357731	3.156265984	1.194270673	2.518325725	3.352214464	3.797348936	2.222742172	3.802080972	3.92734355	3.37677738	2.704080356	2.912929363	3.118015727	3.92779315	1.194270673	2.714684244	1.194270673	2.985316343	1.194270673	4.645165562	4.363734085	1.194270673	2.051966023	1.194270673	2.890130108	1.194270673	3.400532667	2.386775244	3.327187932	3.272795511	3.314103722	2.936831682	2.597472308	2.593357447	2.544824434	1.194270673	4.390759862	1.194270673	1.194270673	1.194270673	2.938618374	3.250437346	2.566039997	3.080375202	1.194270673	3.200704039	1.194270673	2.559669416	3.778640082	1.194270673	1.194270673	2.866639512	1.194270673	1.194270673	2.592224808	1.194270673	3.258226109	3.510463474	2.210499148	1.194270673	3.565821699	1.194270673	3.204921432	2.583602558	1.194270673	2.271910982	1.194270673	1.194270673	1.194270673	2.918417555	1.194270673	2.211212431	3.78738309	2.821690874	1.194270673	3.194263962	1.194270673	1.194270673	1.194270673	3.967518457	1.194270673	1.194270673	1.194270673	2.585074162	2.240046111	1.194270673	2.84237789	1.194270673	3.546862829	2.698631748	2.587587673	4.147054614	4.273565856	3.240059677	2.482258251	4.259234204	1.194270673	1.194270673	2.769954775	3.6232495	1.194270673	1.194270673	2.411564004	1.824817002	5.916667738	2.670193905	2.494290738	2.672779964	2.571530669	2.347985556	2.160697002	2.359275862	2.328450004	3.691528466	3.100096695	1.604958472	1.095445444	3.030157111	3.446460484	2.769188287	4.700279216	2.929027293	1.582331585	2.241219378	-0.548294152	0.003450686
VIMSS1288757	0	0	0	0	0	0	0	0	0	0	0	0	4.814389739	2.853796689	4.908618198	5.482505183	0.783848863	5.109130721	4.374134108	2.504373779	1.657012033	2.101492756	2.62383386	1.794027352	1.313818172	2.078501219	5.468746279	1.954697723	4.357764593	3.487219164	3.873028261	3.597964335	2.035062205	3.627441082	2.421780473	3.439282701	3.494749427	4.823063357	0	3.262162213	2.217225442	5.539684911	0	0	4.862946653	2.977763672	5.383197515	5.31340332	3.434437679	0	3.153789612	2.038416515	1.333923438	3.808175994	2.46173311	3.05120868	0	2.158574548	0	2.294807754	3.567205785	4.254529722	4.091328578	4.314261404	2.77590642	1.944865566	4.792419407	3.949794688	3.274910765	2.391779816	2.174718958	2.137375315	2.812820203	4.719186234	5.262204655	3.283557201	4.47774195	4.648227563	3.882182487	4.790294118	3.485994905	2.637885405	4.095517371	2.133353419	3.476029331	2.899475935	2.159508418	0	2.117036704	4.399729056	2.455019676	1.470327051	2.11169273	2.576657573	4.823189596	2.95848191	2.514343477	1.683654689	1.402270855	0	2.447209417	2.45668132	2.975665217	4.222304569	2.865707837	2.967274869	0	1.501947598	1.526099368	3.93747905	3.844246138	0	2.527935843	2.454162993	2.418328947	3.414974109	2.34643161	4.13444776	3.127644669	3.034445521	1.770706861	3.320079107	2.054717222	1.548033107	2.843553784	3.967888207	1.828358207	1.882450938	2.938658605	3.93794037	1.504900007	0	2.108292269	1.783175841	2.423469528	1.898325621	4.631047924	3.604319384	2.349180965	4.93295242	3.138302359	3.305892184	1.959308345	2.269428487	1.612105698	2.680181206	1.537029622	2.933762593	2.553086685	4.222927485	3.078094861	4.436549118	3.64969742	0	0	0	0	3.739779854	3.773295267	4.724091419	0	0	4.657748032	5.943915538	0	0	0	0	0	0	0	0	0	0	0	-0.48576816	0.054868942
VIMSS1289160	-0.137434106	0.306240332	0.74744587	6.954093697	5.082420512	3.982518318	4.348484935	7.999101572	7.147474245	6.048602457	6.935362906	5.853416708	6.382955637	5.46405097	5.149918867	5.249110439	5.492044341	5.261533893	5.049181072	5.184929153	5.61194728	7.781154724	5.002643766	5.615918721	7.904555268	5.730610889	5.463683476	5.660047711	6.469555708	3.902650213	7.824070996	3.745331958	5.374136761	5.21581312	7.363147544	3.881236639	4.871126471	6.502498968	5.736258661	7.743943344	6.521995488	5.187659707	7.32973906	5.715962276	6.312720539	4.878385798	6.585474931	6.607503167	6.40114577	5.413418402	6.461080661	5.707267484	7.946466349	3.856217821	7.990974455	6.527366652	6.389246218	5.524790649	6.38696738	7.816773192	6.498105299	6.611344194	6.604660816	6.356160916	7.732677008	7.31718643	6.758699278	6.510431654	6.390349214	7.333026453	6.698781012	6.595561766	5.027159309	6.355220387	6.69130247	6.46503792	5.079163023	6.465181589	6.724752545	5.001075667	6.439198248	6.539610508	6.687287789	7.811825609	7.823535197	5.069524556	5.902270528	5.522156521	5.380447133	4.832783355	5.18910846	5.571325634	5.385269085	5.061385931	5.966063389	6.368415889	5.963621852	6.167308834	5.35434447	5.726847067	4.510697708	6.429842859	6.274704579	6.663581364	5.071386856	5.099093185	5.320341952	7.660997442	5.835209501	4.942016369	6.390739705	5.699301144	5.42887282	4.882891365	6.101215252	5.742837349	5.155179859	4.98017264	5.633258133	5.502987252	5.484186011	4.782844241	4.984290608	5.794749028	5.986035358	5.062199454	4.828164145	6.576794323	5.179562014	5.709630328	7.642282425	5.456016055	5.073068924	5.311045329	6.142088782	6.013107872	5.939007492	4.807461528	5.051909545	5.898751899	5.616734237	5.93318618	5.740725371	5.498396774	6.099047333	7.695722513	5.623641536	6.152015896	5.242084363	4.945285419	7.671180529	4.554103609	5.109764383	5.205077895	3.816863387	6.929098936	6.075674964	6.128854581	5.856295915	6.161826452	5.643221872	5.955753367	5.860166782	5.839881653	6.177170681	6.478460616	4.849474463	4.556159926	5.029051762	6.433487818	5.873313183	6.921091464	5.269467832	4.223584475	5.391791627	-0.296408519	0.105751198
VIMSS1290275	-0.119177896	0.827741141	1.669842936	7.656889494	6.30775557	4.993321922	5.469200705	8.363964082	7.239818318	7.987581476	8.529358936	6.954483865	7.081689203	7.460316813	7.036517056	7.469648627	7.372625903	7.479845086	7.047971661	7.584104476	7.466830187	7.49846208	7.798818337	7.713463747	7.859933887	7.42370843	7.521878204	7.454220416	7.074408211	6.385844817	7.456804663	6.403652707	7.480957914	7.587436734	7.899323884	6.402889629	7.852929165	7.063406863	7.684117141	7.480476719	7.522123854	7.481165253	7.90266409	7.675774973	7.015306358	7.555748419	8.07971986	8.047880239	7.45696583	7.741952563	7.463468945	7.505277681	7.87429475	6.384962774	7.794187959	7.509202147	7.474432471	7.420204326	7.555702311	7.453372527	7.580678298	8.019516868	8.011117605	7.040989369	7.437535171	7.906613868	8.003950351	8.027625703	7.482580226	7.940051987	7.614230575	7.57286812	7.831438203	7.046628722	8.059860079	7.450106313	7.037082597	7.011031589	7.524663365	7.029859681	7.43960612	7.62553694	8.033974148	7.494587636	7.486722243	6.156021065	6.951550948	7.000131737	7.007654692	6.66539056	6.713736145	6.983618518	6.972221651	6.182679574	7.54165981	7.033471658	7.439350639	6.943245718	6.256574726	6.9726403	6.722308444	6.949751711	7.00011432	7.735008375	6.799676067	6.232028801	6.981611278	7.760983906	7.722748413	7.032680714	7.691107576	7.69429047	6.240612067	6.534540593	6.520129435	6.271985033	6.847487142	6.974268367	6.267658113	7.010077306	6.898371827	6.712633724	6.545750598	7.029494046	7.508043643	6.94618138	6.522076274	7.760778609	6.934889493	6.250142516	7.684424413	7.10135624	6.860358542	7.053775185	6.523865426	7.469512827	7.524731682	6.724793646	6.832774858	7.45368491	6.203085377	6.509937187	7.736037172	6.982936308	7.456838058	7.725587134	6.891821118	6.975525787	6.270315104	6.962842056	7.793115918	6.799347814	6.164920661	8.042593972	8.561247262	6.839445608	6.842941619	6.936957102	6.85163331	6.932467494	6.525602886	7.015132717	6.452125207	6.744481394	8.576818155	8.340490043	5.747471278	7.334464009	6.313275022	6.807872216	8.065375588	7.458757467	7.278152227	5.552638643	6.100330075	-0.229324715	0.153484907
VIMSS1291297	0.830813344	3.247962388	3.755148337	5.089984917	3.908686771	3.064502273	3.038814391	5.392736385	5.257769979	6.210863269	6.522155552	4.27127785	5.393505359	3.973873667	3.648523785	3.722586376	5.037562079	3.878356538	3.404645754	4.930353934	4.852993088	4.6585265	3.028696972	4.906365978	5.458783708	4.508810837	3.710251163	4.699814024	5.672887106	6.915683014	4.523595504	6.893831119	4.460673742	5.46213857	3.774441916	6.831992828	3.953059595	5.544149876	5.301926095	3.746205524	4.517424275	4.189937774	3.480898161	4.841067745	5.744863125	5.382276611	4.580447818	5.14076132	5.462989398	4.998885535	5.523915658	3.962485163	5.52220359	6.97573734	5.069695664	5.162394075	5.053992418	4.775818925	4.96936589	4.341420089	4.915789454	5.02780989	4.915361964	5.303541529	4.393738897	3.460974371	5.407189686	4.906567393	5.391584015	2.967997004	4.950713379	4.659774113	3.669844805	5.750376152	5.164965763	5.171372767	3.125133073	5.932163136	5.086525638	3.642244963	5.289291872	5.043038188	5.004680184	3.285974833	4.060347961	3.651521634	4.210685659	3.428953439	2.923538188	4.381451801	4.858303719	4.0921736	3.147084782	3.437842366	6.104729083	2.737126315	5.628066426	2.701224678	3.822797365	3.288538931	4.569180475	3.257233792	3.28273935	6.294417815	3.998603417	4.128997682	3.622895623	5.076453487	5.805294312	4.462336582	6.578245062	5.292752947	3.907012656	3.474140213	1.494519897	4.04491199	3.426140008	4.388775793	4.114563464	3.647657747	4.212105912	4.719998869	2.966539657	4.561014691	5.641193511	4.238444569	3.182785423	6.395163704	3.549931895	3.3438986	5.099690672	4.144871401	3.527765447	3.418871322	3.413152111	5.888749573	5.967296749	3.78106184	3.858909187	6.105525674	4.011409654	3.301069541	5.458163908	3.393954308	5.86297513	5.272454245	2.909385838	3.238187799	3.657961225	4.144321541	5.496771217	4.107708253	4.207877367	5.819083366	6.84112322	4.417303481	4.16030064	4.264506779	4.315807252	4.197782937	3.942340931	3.842390247	3.842689734	3.83572056	5.522809991	5.863746972	2.932163352	5.117564172	3.315591296	3.978747295	5.627693937	4.019529996	4.769082829	2.68785147	3.357655562	-0.446546568	0.005223036
VIMSS1290274	0.045866469	2.82193205	3.55510391	7.781498018	7.014476074	5.825146255	5.755496376	8.304584706	7.929725578	8.724399965	8.915870696	7.161008057	6.985909322	8.046270529	7.572819833	8.069199305	7.81727242	8.049451533	7.570030776	7.395901436	7.832248233	7.570153458	8.502453185	7.331439897	6.697352215	8.057478564	8.030184046	7.835699354	7.036732675	6.603911941	7.725049006	6.58464854	7.999315285	7.427655293	8.253693703	6.634407181	8.514777779	7.069282849	7.17517178	7.555231792	7.226773684	7.961334653	8.244158726	7.251221248	6.955348019	7.339312734	8.216099766	8.228228118	7.330922225	7.1435582	7.429746759	8.063085447	6.656270265	6.494762327	6.618646866	7.359083415	7.045958525	7.829697465	6.902021854	7.583146538	7.377187598	8.204193301	8.197236106	7.016348544	7.538028954	8.335720041	8.197906518	8.146463864	7.42020302	8.305114448	7.448057669	7.428758221	8.457324451	6.989278282	8.166681274	7.306006215	7.505422925	6.931411366	7.438213362	7.619020577	7.389967576	7.376328618	8.124513691	7.640401581	7.622367888	6.088258482	7.163796554	7.170988867	6.558451977	6.106883566	6.319197938	7.129738607	6.95699832	6.009448946	7.814200008	6.496092838	7.591905615	6.406263157	5.946647192	7.08301578	5.981010284	6.53243039	6.52705226	7.947937805	7.192685113	6.124381576	6.687190876	8.146035185	7.874475308	7.223866684	8.010995437	7.845637483	6.077627893	6.646729217	6.901682924	6.456942347	7.118760869	7.146866189	6.604832499	6.907161517	6.897261398	6.26182759	6.703232867	7.130934996	7.726672617	7.136546881	6.739234069	7.798511735	6.722227048	6.460318569	8.140459815	6.702488503	7.104035903	6.824639833	6.778538261	7.710350197	7.799440381	6.098445074	7.008892071	7.807146182	6.555139782	6.880537926	7.870085164	7.291346113	7.652787951	8.133690286	7.259186825	6.398599375	6.019401953	7.111478123	8.131372178	6.138536326	5.847517775	9.0519139	9.722217402	7.040313322	6.862371922	6.816223137	6.804068229	6.829449089	6.423799908	6.440512386	6.36602906	6.385659884	8.210424949	8.306432032	5.502076922	7.612606804	5.799547505	6.393186703	8.268937657	6.698765821	7.591680667	5.218034182	5.961181025	-0.38568908	0.014134519
VIMSS1289758	1.921072325	1.777897337	2.678865465	4.753598975	4.896680986	2.532933555	4.096637281	5.777049821	6.751158897	4.7389899	5.533098441	4.499690257	5.331536408	5.377456947	5.024912328	5.110692856	5.076853216	5.208310799	4.674747467	4.634057986	4.661634478	5.192850119	4.91344674	4.33632718	3.278652235	5.692602086	5.255478894	4.219839873	4.899875937	4.721298271	4.368105922	5.407110541	5.938053465	5.090515713	5.861142752	4.806136182	4.677384125	4.782660876	5.346508675	4.750200194	4.602271114	5.456980886	5.953029474	5.273333511	5.300979431	5.131583915	6.072568432	6.459210347	5.40937767	4.297576482	5.298793921	5.564851103	3.83735479	5.307678581	4.081949247	5.063811524	4.596504993	4.397355369	4.704599215	5.218432043	4.219459935	5.952424018	5.964671723	5.215120817	4.851205024	5.417982457	6.159041245	6.183133819	5.315854269	5.825954501	5.193349489	4.73297738	4.831739389	5.173184852	6.023143908	5.358730232	4.811441847	5.037154426	5.449413424	5.599149837	5.296435659	4.294928515	6.441120239	5.205933996	4.423744589	2.882491354	5.218663501	5.570247357	0.016397604	4.191485164	3.88074573	4.980620476	3.421984909	4.404875464	5.826957524	4.362929888	5.252881347	3.54160115	4.081164955	5.149761986	2.419781615	4.200232877	3.606874907	5.603844563	4.277420965	3.832796542	4.273381983	5.475989691	5.694340671	5.142850395	5.274625659	5.232546921	3.795105599	4.74693382	5.089111824	5.314708067	4.374085015	5.24381919	5.07957198	3.649317833	4.73092352	3.664819168	4.944488578	5.783787883	4.841729802	5.057110636	4.856558941	5.839636538	3.426251156	4.827323908	5.48591616	3.462227549	4.306366579	3.908831822	4.424148344	5.171713856	5.65984041	4.268278942	4.73376515	5.41207521	5.129504047	4.801163723	4.92934252	5.281129002	5.135490041	5.210919379	5.444409293	3.523416396	4.008995145	5.173138801	5.41481531	3.315954268	3.789373344	4.603631413	4.341260225	7.429800242	4.851673896	4.864252933	4.687295299	4.746413997	4.295830229	4.402169393	4.405926484	4.360712471	4.835112708	5.693700042	3.56373247	3.834563845	4.905170811	4.816834369	5.283220552	6.163086131	5.480974253	3.930317274	4.123969806	-0.353623352	0.010777714
VIMSS1288719	0.768584451	1.114736335	1.774144687	5.231629462	4.75748767	2.792663857	4.191842959	5.827067877	6.377217674	4.798878942	5.30165853	4.843973635	4.669765937	5.165312766	4.243139078	4.876828304	6.014107256	4.851951501	4.211106129	6.020494263	6.055723634	5.423217883	4.323978771	6.748206957	7.067823314	5.454730055	4.97352043	6.092263548	4.800388223	5.090331474	5.230781062	4.954052192	5.132788621	5.911220124	4.996568601	5.021735406	4.140003763	4.495784926	6.790308207	5.17725091	4.862305851	4.813104142	5.055296915	6.792339365	4.594682968	6.104367004	5.471948004	5.675199136	4.882436883	6.737427189	4.715509776	5.267918083	6.971907309	4.941073563	7.020438906	4.951664625	4.85085385	5.971124302	4.74734493	5.281713855	4.808627688	5.471924579	5.659263717	4.457559063	5.262758234	5.04837806	5.573106724	5.580232301	4.739247849	5.117384697	4.684412609	4.620554025	4.463693646	4.805851844	5.46076747	4.842091546	4.113586435	4.744695307	4.766969615	4.141988243	4.827565633	4.618679245	5.598545061	5.256491513	5.32741676	4.754093133	4.790332431	4.726151884	4.350032906	4.781215178	4.415773761	4.696172996	4.375821964	4.735059525	5.138081846	4.708003487	4.361330191	5.014975328	4.556248815	4.9022453	4.53072853	4.818609496	4.895316256	5.048931297	3.868002204	4.859728067	4.105479596	5.954022821	4.73895148	4.915793385	5.073380908	4.786057497	4.729832313	4.410479207	4.153053241	4.453414179	3.837510752	4.724891579	4.459637201	4.45938607	4.23873057	4.635926005	4.371168364	4.845662009	4.63258779	4.668628861	4.372523836	5.268709803	4.500219035	4.579958045	5.957723014	3.927582931	3.856518126	4.037710362	4.471453998	4.711718729	4.914020527	4.909192795	4.00087326	5.183880211	4.321183006	4.551865318	4.679635299	4.784101218	4.549876654	5.912571551	4.78803304	4.942309554	4.783556326	4.824566651	5.828054658	4.61711001	4.739255229	3.517482102	3.661184199	6.536804308	5.063227204	5.217220284	5.173245466	5.183101154	4.967751508	4.878875452	4.929039325	4.842166656	4.789792469	5.420848709	4.088271051	3.755586951	4.992453322	5.088282407	4.841336096	6.716922069	5.49532959	4.033979466	4.339254873	-0.317839357	0.014580729
VIMSS1291325	1.280863495	1.082763098	4.064698309	3.704715192	3.727906908	1.100565139	3.264566191	4.34352229	4.718540411	3.183693577	3.761965565	3.223021289	3.303323505	3.869290711	2.169674085	2.714178736	3.762318207	3.276921431	3.338677425	3.486642858	3.128512915	3.830611386	1.962710865	4.132604744	4.117968479	3.622910879	3.543195632	3.619508684	3.246390879	3.170408942	3.209709862	3.907862712	3.354797193	3.808864926	3.563279139	3.011889606	2.554766311	3.217707313	4.180625392	3.570879717	4.011433681	3.288253987	3.392679365	4.310449046	3.515698492	3.534259262	4.115191868	4.617601459	3.126647193	4.010644588	2.882787526	3.873640323	4.093507096	3.50947924	4.075404166	4.084681632	4.333897096	3.805107555	4.203662631	3.753824309	4.492561993	4.245338174	4.363051874	3.268414409	3.995065363	3.674610743	4.721785129	4.460943115	3.416067294	3.059498753	4.55433839	4.571047379	3.133456211	3.056445684	4.541528757	2.860848456	2.673324565	3.574195417	3.788672227	2.98187967	3.992778529	4.506725769	4.538734072	3.867561923	3.937397171	2.804731705	3.228707946	3.840573649	2.650128283	3.302159969	2.975075917	3.903723162	1.26861959	2.136886476	3.689177977	3.017523875	4.055500447	3.135601516	2.957073878	3.536579982	3.26937309	3.287232201	2.193153593	3.314468623	2.242980529	3.228358381	2.907512117	4.253166291	4.8147875	2.713399992	2.921934574	4.147108118	2.785298821	2.784217728	2.354543549	2.907232434	2.601138662	3.161835108	2.983106518	2.738635667	1.035062632	2.764402586	2.443988084	3.733323202	3.21883907	2.883721368	2.048132228	3.718311655	2.924948491	2.982282093	4.189409698	3.390947351	2.500545562	2.291112398	2.509715803	3.962346855	4.223932713	2.562855708	2.602677712	3.926935577	2.311062329	2.536816547	4.187195935	3.878987981	3.295431458	4.660158718	3.446699512	2.16887313	3.066441275	2.963881596	3.87841797	3.010375581	2.345115244	1.762865687	1.72603317	4.101771262	3.756492776	3.786757413	3.878214751	3.705528005	3.810926411	3.798088109	3.739640484	3.784662311	3.374785253	3.900922985	2.514070945	2.079081008	3.702236829	3.717420151	3.39954023	4.835335945	3.780142494	2.690351555	3.080313256	-0.424295851	0.000234471
VIMSS1289120	-0.773123842	-0.773123842	0.847089381	3.748390597	4.292964138	3.748390597	3.748390597	6.164535648	3.748390597	3.748390597	6.987448997	3.748390597	4.854602118	4.647532821	3.251848075	3.883940367	4.197389688	4.156517218	3.635106882	3.618038959	4.122744165	5.890788429	3.904851478	5.035011753	4.588381803	4.473133901	3.716802461	4.04035721	4.642982572	2.959093711	5.700413135	2.566132102	4.13310092	3.791314607	4.798977221	3.229907971	3.913879826	4.708098456	4.619327171	5.802139384	6.319949014	3.937796834	4.633883278	4.617876118	4.391685282	4.038786828	5.541549115	5.753582616	4.622158228	4.73903906	4.848486313	4.495140658	4.508317414	2.813077085	4.81762003	4.841378871	6.131927374	4.101953195	6.187694384	5.520521771	6.283842362	5.563144177	5.547597471	4.49928671	5.401745413	4.568666802	5.666484559	5.50206832	4.499609885	4.674160783	6.136383423	6.235178513	3.756861805	4.517503129	5.425636299	4.933164751	3.698736887	4.45384995	5.043399341	3.484657771	4.730978311	6.266383414	5.556545906	5.716972219	5.612168454	4.306474182	4.581856193	4.792980523	4.607578984	3.99280608	4.235872058	4.564040026	4.444967134	3.88217494	3.811819351	3.593497393	4.0382305	4.028029879	3.747260098	4.410467058	3.61635702	4.057915488	4.214019745	4.766976834	3.765154087	3.882181272	4.234933097	4.934097527	5.163340739	3.49964659	4.984241883	4.969243138	3.783632898	4.025251356	3.485837714	3.787176753	3.472489079	3.636572907	3.526336914	4.342355778	4.028016431	3.774685222	4.103658522	4.85364585	3.890644924	3.651124653	3.739796636	4.642654894	4.350129649	3.700047439	4.950046361	4.143485716	3.699240636	4.049637114	3.442306395	3.929052425	4.164249773	4.281294524	3.79711439	3.860978262	3.774446374	3.834751709	4.823404124	4.68177215	3.863609345	5.073995079	4.829385332	4.209391564	4.134048398	3.593503435	5.010721924	3.918730885	3.087395544	2.480087643	2.468358548	2.228834029	5.198612922	5.046564899	4.628574056	5.035896836	4.986906093	4.992587517	4.731364658	5.290094476	5.872696888	5.286795584	3.748390597	3.748390597	3.748390597	3.748390597	3.748390597	3.748390597	5.117901479	3.748390597	3.748390597	-0.342731956	0.03082514
VIMSS1289523	-0.682843106	-0.112977735	0.585003814	5.58940121	4.531663533	4.367695256	5.371220948	4.741520629	4.974458802	4.686002804	4.958827035	4.708459754	6.203925249	7.666316652	4.833229356	6.313074201	6.883721714	6.322973187	4.940537228	7.549422037	6.959296947	7.262381284	4.889494509	8.096626376	7.981353569	7.603692389	6.387885326	6.920419028	6.16454623	5.601403288	7.319142389	5.632884407	7.643933145	7.574214883	6.441518316	5.771380242	4.890089805	6.1075637	8.157724603	7.260394756	8.250062214	6.340284462	6.590375211	8.138944694	6.057490136	7.574525055	7.697753115	7.71436159	6.436659216	8.080819284	6.46338769	7.543235514	7.995697768	5.79079048	7.957058437	6.463242326	8.111633489	6.930653309	8.08352421	7.308117801	8.207288807	7.751084228	7.698583348	6.19209002	7.334958911	6.475046471	7.765012331	7.671514143	6.556654192	6.6179162	8.269369427	8.249979762	4.911151609	6.069839832	7.712806912	6.476721118	4.85497273	6.113456079	6.44800065	4.83099272	6.389003564	8.263781599	7.789973367	7.227842536	7.259966713	5.659669805	7.174104483	7.149168239	5.078090727	6.09311009	6.010789899	7.042544703	4.808878808	5.808634817	7.633336529	5.759116602	6.467655829	5.709927	5.693392944	7.058417228	6.062452807	5.549309807	5.784987914	7.166641383	4.790044149	5.701181922	5.023179953	8.458778522	7.800004741	6.241418538	7.254608586	7.849239704	5.80235462	6.369491433	5.75666028	5.698640051	4.812905343	6.159646597	5.671122027	5.090089392	5.074726324	6.215748461	6.287939852	7.13202341	6.54670572	6.176304718	6.252797058	7.240349929	5.11278425	5.668640968	8.433190075	4.870703347	4.690222909	5.058690744	5.884423901	6.515392894	7.622290615	6.164114075	4.721722592	7.62711074	5.743173944	5.71933898	7.821747836	7.118954486	6.50479222	8.403702629	7.148096729	5.868946753	5.72159882	6.12955463	8.469087072	6.05360632	5.841454154	6.019878844	2.694935683	3.209236443	7.337357844	7.312021525	7.342310461	7.309413203	7.722671554	7.725527582	7.75947455	7.766270081	10.03658359	8.741646299	6.05186522	7.9417491	7.478854344	6.930631627	8.927889153	8.265073414	8.650174086	6.357141189	6.11801649	0.041584781	0.854275717
VIMSS1289680	-0.628005	-0.628005	2.167104703	5.06938955	5.06938955	5.06938955	5.06938955	10.16852537	5.06938955	5.06938955	8.757409006	5.06938955	7.025256461	7.85236563	6.871978933	6.838238369	6.719506064	6.209667892	6.683247527	4.943096808	6.122224295	6.879545013	3.443110789	-0.628005	4.558525906	7.221914139	7.499328322	5.903123107	7.131251065	-0.628005	7.191623712	3.307203466	8.008264331	5.431982515	7.292347354	-0.628005	5.832225509	6.599320777	5.168281837	6.476164327	7.074535375	7.317779125	6.475139998	5.041596974	6.756070967	3.827967612	6.717907002	6.247395026	7.46090079	5.949927613	6.943080964	7.184130238	4.489811305	3.623993358	4.416090538	6.297198998	7.005574582	6.255957612	6.216259468	7.808407561	6.429971071	5.910979307	6.751765727	6.877749912	6.726399776	6.114388729	5.759380008	7.365062528	7.186407146	6.486341581	7.253644847	6.697006607	6.285649445	6.80651999	6.360478036	7.328942509	7.311857361	6.148432513	6.536340622	6.34016644	6.904730026	7.130023478	5.940217699	6.204088668	6.024491778	-0.628005	6.047960891	7.036619359	5.51733378	-0.628005	5.025392883	7.266892705	6.262408472	5.598317215	6.160848484	6.271534776	5.233633242	5.533407103	5.423911541	6.705526789	-0.628005	5.099595121	5.133257312	5.033384515	5.390173658	4.277696169	6.548446659	7.43147876	6.510745575	7.371343779	-0.628005	7.273174547	5.872340529	7.724577779	7.343822984	6.602360875	5.469103453	7.162359165	6.883443904	6.574702166	6.015742399	-0.628005	7.705539967	6.436061209	5.745590507	7.000402262	6.845116898	5.305874061	-0.628005	6.878769102	7.684292403	6.111329702	6.09592786	4.149020432	7.515094474	6.040909355	6.530290541	4.537649792	5.722314122	6.574364964	7.389861715	7.233386542	6.797778315	6.746072215	4.891447731	7.58663906	7.279135217	5.519258746	3.929407094	7.533985698	6.880035165	-0.628005	4.85900063	2.19349086	2.19349086	2.19349086	5.57536074	6.871402253	6.405643678	6.409625535	8.033245245	7.405540288	6.351443517	8.211667627	5.06938955	8.574362116	5.06938955	5.06938955	5.06938955	5.06938955	5.06938955	5.06938955	5.06938955	5.06938955	5.06938955	-0.332536698	0.297075145
VIMSS1289141	-0.436023339	-0.083949363	0.736296408	6.556744708	4.434606107	3.97449605	4.171542002	5.760882519	5.539310507	4.388204764	4.987286538	4.618927823	5.084335071	6.533180581	4.502090562	5.199877225	6.309190433	5.017703215	4.471334105	3.933883791	6.116323978	5.849590944	5.199724195	4.810638102	4.266127661	6.516439891	5.188750874	6.241932553	5.335557195	4.883101512	5.492972776	5.295477609	6.397662571	3.720984961	5.057639686	4.768555165	5.530408703	5.102787459	4.723442749	5.638544547	6.108852069	4.9675198	5.371145555	4.958366308	5.149903219	3.989495511	4.863717865	4.761189787	5.774082947	5.040108353	5.556361899	6.532874149	3.69874433	4.700367057	4.197722506	5.916922708	5.980930074	6.088465728	5.964621845	5.704318013	6.03903093	4.956215475	4.820435306	4.933040494	5.73296951	5.156511612	4.974943379	4.773697888	5.708188601	4.912400829	5.778028085	5.828793991	5.069605694	4.921508464	5.279404532	5.743171034	4.431753076	5.001103643	6.047790381	4.593878565	5.884856344	5.839249969	4.724204474	5.033328632	5.911172378	4.489374342	4.969544846	5.617578983	4.865875122	2.862606639	1.244856124	4.997143407	5.053621508	4.001566207	5.308130014	3.521882281	5.458631895	3.483516442	4.180222387	5.561870184	3.592407487	4.900391981	4.392367687	5.467535542	5.244390971	3.188181488	4.27840773	4.817723177	5.6085657	4.935339579	4.997576061	5.601712049	3.830573291	5.865442683	4.885890349	4.777895589	4.988530027	5.185811276	4.53399673	4.784282155	4.402717602	3.406425887	6.027015552	5.592163057	5.496175004	5.107698418	5.914256992	5.341910933	4.344925896	4.941545345	4.861329428	5.003472359	4.936396465	3.758669675	5.190712611	5.776163742	5.217730925	2.493768865	4.970791622	5.225758522	4.668922127	4.885545133	5.587959349	5.700257258	5.452453082	5.224578669	5.294977331	4.731413091	4.259906244	5.254556962	4.776848996	1.268393433	4.289066424	4.810015295	2.112577355	2.665020385	5.504228647	5.578985072	5.558269781	5.531795031	5.643489427	5.619954472	5.544152957	5.589254383	7.158707865	5.928517624	4.010548443	4.443981614	3.97449605	4.542762168	4.697522164	4.890457438	5.438950563	4.03058492	4.117094487	-0.29131896	0.080264302
VIMSS1291385	-0.446015096	-0.415727875	-0.209506961	6.509053659	6.004409774	5.62749132	5.723484905	6.264475665	5.62749132	5.62749132	5.994301603	5.62749132	5.747986141	8.194217753	4.881432896	4.729390039	6.00342453	4.694653453	4.950045204	6.522585021	5.909399746	6.850284819	4.520493823	9.270514469	7.39508363	8.203946545	4.777907039	5.852910746	5.833583987	8.357436583	6.83632765	8.344525977	8.215695636	6.586510218	5.786244008	8.326848422	4.379213438	5.734534655	9.284233783	6.904102855	9.606586878	4.653477507	5.651947435	9.271350671	5.78354503	6.535090072	5.601966086	5.472126942	5.117553139	9.275451763	5.163839928	8.21106269	7.340373046	8.386888889	7.43460479	5.161139375	9.592417498	5.854244693	9.579891943	6.93054691	9.639701597	5.443860775	5.567087794	5.795375122	6.932470336	5.733323257	5.533027622	5.572758837	5.237402005	5.652627442	9.624279033	9.576979448	4.563198009	5.760593985	5.452875528	5.18852064	4.934742682	5.790429327	5.03730231	4.853703753	5.122793235	9.681271241	5.564294526	6.878464423	6.865928987	6.232767226	8.092860026	8.041634074	5.278088115	6.060176634	6.053783546	8.039315182	5.218304446	6.245279614	5.902706458	6.922190349	5.081410567	7.055251927	6.252321069	7.996858404	6.050679803	6.904692141	6.871900341	5.937878607	3.526765043	6.347021997	5.307943377	6.278736791	9.028274615	4.68612567	6.116802237	9.010088006	6.215489382	7.053161214	4.770742546	5.09432716	3.461028037	4.737501798	5.099924557	5.432843655	5.221854903	6.055742069	7.103079265	8.063181859	5.04709552	4.659779102	7.050211092	5.851434264	5.297006793	5.071590771	6.331764794	5.30916406	3.412605719	5.328339106	4.794476111	5.155145253	6.007072977	6.102873049	3.676129946	5.985302063	5.091233564	4.857108159	9.009353165	8.061810174	5.107522452	6.356140297	8.032565033	6.968313385	6.288242622	4.815170649	6.26677169	6.032701705	6.270859949	5.335243962	2.274925761	2.773175447	6.99238062	6.990436906	7.002455212	7.006517957	7.282828983	7.397065053	7.394643467	7.364567641	9.212162982	7.201149253	5.656214167	6.366661844	5.708265546	6.096223275	6.49859606	5.977533622	6.123132082	5.62749132	5.685130171	-0.154173362	0.550069327
VIMSS1288764	0.392161583	1.05013948	1.248994979	2.883510919	0.658368631	0.585968569	1.396697634	0.732316275	0.891158175	1.48583077	1.92315045	0.585968569	6.776330764	2.864774513	7.757037287	4.192808858	2.421360189	2.725571601	7.507846088	2.568834808	1.99610263	1.80354245	2.943378238	0.370387967	0.370387967	0.370387967	3.53271592	1.996622226	6.687832633	5.808993158	1.972418702	5.308176306	2.84136918	3.370521361	2.468887926	5.75368408	3.65996196	6.914890331	0.370387967	0.370387967	0.370387967	3.391991442	2.436068725	2.974466357	6.572217134	2.879878037	5.056455778	3.437630285	3.268358685	0.370387967	3.800715139	2.095040015	0.370387967	5.449419355	2.398608104	3.17683554	0.370387967	3.191701915	0.370387967	0.370387967	0.370387967	4.058578853	4.746793813	6.572394936	1.970776404	2.913793848	5.13720486	3.496075725	1.733804292	1.75244022	0.370387967	0.370387967	2.949996213	6.719248028	3.15581933	2.32230432	7.764196479	6.853495887	1.750846322	7.646169936	3.094412152	0.370387967	5.388235726	0.370387967	0.370387967	5.577173405	0.370387967	0.370387967	2.508044683	0.370387967	3.348615455	0.370387967	2.509144043	4.909950521	3.649006591	2.864600482	1.933978134	0.370387967	5.119820065	2.115679248	0.370387967	0.370387967	0.370387967	6.682047908	1.962278673	4.532009459	0.370387967	2.248491341	1.595808967	3.253549083	6.438100933	2.284998858	4.708258155	1.319941999	0.370387967	6.169905279	1.356489445	3.052839107	6.234561482	2.158127244	2.158341575	2.852077364	1.310051628	0.370387967	3.39342254	3.440096745	1.889428263	6.858718463	2.513023269	6.554254651	0.370387967	2.544310561	1.334481057	2.176928494	1.762591894	2.411183055	3.610343973	2.966822111	2.354498015	3.034440101	6.265158345	0.370387967	0.370387967	2.196901981	2.715270814	1.57996252	0.370387967	0.370387967	4.574851414	3.535644608	1.60635106	2.113426706	4.798382973	2.431761963	-2.054564775	-0.858667687	3.833925291	3.943476756	3.820020097	3.883397171	4.362910319	4.384621355	4.327026279	4.302441669	7.245379318	6.394311247	1.521946517	4.697825814	3.573960341	3.053150386	6.541147615	4.082317776	6.608255746	1.520206868	2.118002619	-0.019771487	0.950935346
VIMSS1289179	-1.066884513	-0.378256353	1.656136825	5.179011944	3.822884038	3.729449611	4.329099338	4.421300164	3.787931023	4.56960706	4.85432454	3.711477381	5.239345826	5.74181282	4.78991424	5.222066737	5.543721942	5.229248071	4.645915091	5.146406024	5.715419858	5.340524878	4.848733717	6.826757502	7.400255498	5.937563275	5.126656768	5.578931705	5.001145625	5.458258752	5.366308146	5.371730373	5.862286568	5.374104323	6.105652674	5.467047695	4.460290295	5.296803431	6.816976776	5.563585997	5.926462789	5.400146109	5.827210469	6.6848737	4.996217235	4.745553535	6.312244133	5.974830045	5.017790236	6.759071883	5.677278367	6.093794402	7.437936882	5.370390156	7.537293251	5.417550815	5.992277476	5.544444786	6.070876371	5.428674285	6.045575664	6.236273653	6.149134932	5.099067944	5.27834968	5.84511598	6.233411286	6.161137842	5.498287237	5.703548208	6.255918157	5.919758691	4.77600115	5.060231276	6.145031638	5.442988784	4.724681819	5.005068492	5.548032257	4.637159322	5.435115121	5.873326782	6.213839136	5.482263883	5.452903479	4.015919686	5.157521566	5.249942131	4.455113745	4.279017596	4.338294958	4.460474699	4.198497891	4.103658311	5.722444817	4.558298843	6.199577719	4.8621083	3.940416813	4.699451729	3.915228734	4.878484846	4.889706327	6.316148121	4.69448797	4.437449617	4.456862467	6.172982416	6.522476576	5.239665266	6.521540477	6.425680103	4.221072386	5.114996885	5.555908627	4.346126761	4.971771354	5.051157305	4.634464588	4.373683936	4.22099479	4.348074881	4.916760591	4.435570569	6.310463821	5.069177251	5.17974025	6.403723935	4.290586504	4.771314075	5.981256877	4.292072488	4.863559695	4.116700876	5.152108806	6.134203137	5.588701348	4.313385138	4.731653593	5.631460875	4.467690131	5.420278304	6.200145385	4.946692771	6.265896129	6.109871271	5.01820355	4.664594183	3.895920921	5.269619575	6.108755105	4.163126614	4.225876386	4.782102016	2.111099651	2.825070772	5.964896067	5.942305407	5.93607436	5.961419082	6.25629564	6.190279031	6.238803474	6.207540553	7.877873198	7.437272061	4.434675295	6.144726848	5.480997966	4.947964935	7.694570829	5.723046765	7.735761002	4.360879918	4.585142692	-0.141818918	0.420407299
VIMSS1290749	0.26263046	1.020480121	2.472359154	3.043057327	2.96379667	1.669606263	2.478223253	4.797990646	4.90968694	3.121152989	4.106766525	2.945424954	4.101666899	5.547704993	4.492478792	3.844019051	5.049349542	3.997143821	4.437296168	2.562725336	4.765976483	3.695823187	4.853014019	3.735313263	2.667719558	5.347328272	4.591067393	4.841037978	4.031042067	4.252158241	4.117704046	3.723974818	5.263228157	4.030365388	4.224471916	3.988343381	4.475882008	3.988113164	3.491198304	3.143094383	4.376513656	4.466965918	4.508208095	3.487188612	4.182929236	3.078472931	5.425874216	5.294606515	4.615224014	4.162187866	4.252645478	5.597750255	2.688756367	4.366370664	2.600375449	3.635870784	4.160853759	4.993525262	4.030861484	3.962710594	2.951673481	5.385938909	4.33930157	3.832969614	3.807579409	4.62768359	5.041075773	5.265725299	4.398676968	4.558997136	4.480831363	4.042267983	4.16723923	3.994259075	5.045190327	4.180827309	4.767354732	4.179169145	4.183432598	4.679960169	3.974065583	4.905354322	5.44292628	3.785549225	3.405233813	2.752151857	4.374609381	4.217715091	3.211191931	-0.111279144	3.248579734	4.730877743	-0.111279144	3.159067709	4.750791447	2.28365389	4.475056999	2.383580153	3.828185851	4.70509563	1.503884249	2.423636044	3.718286504	4.494950457	4.477083997	3.257068704	4.128504628	5.379279687	4.726465542	4.681647555	4.577085684	4.887753433	2.795583387	3.441876551	5.004034069	4.107777061	4.230123295	4.719054997	4.144773584	1.588215469	3.163667793	2.972547538	3.935300305	4.065068806	4.410935305	4.703450674	4.437289891	4.449205042	-0.111279144	4.034687835	4.560232284	-0.111279144	4.247886878	3.465296402	4.245145078	4.528968437	4.514562723	2.603051725	4.166142181	5.032256548	4.537927703	4.855577196	4.563794124	4.457801935	4.412014638	5.33485516	4.429522541	3.28669577	2.948617119	4.735209378	5.030102537	2.278729247	3.359672532	4.045542436	3.06487599	3.168132131	4.75477466	4.656510435	4.58414179	2.44300296	4.654615075	2.953862999	5.002311385	3.951700177	4.826657884	5.075319142	3.950412593	3.251880491	4.080001576	5.762303714	5.433624191	5.090988631	4.658398275	2.470109681	4.283957477	-0.208305176	0.215921749
VIMSS1289739	0.1442771	0.1442771	0.1442771	3.23379959	0.303527709	0.303527709	0.303527709	0.303527709	0.303527709	0.303527709	3.505596699	0.303527709	0.1442771	0.1442771	2.84202669	2.682653637	2.832564606	0.1442771	3.687436055	0.1442771	0.1442771	0.1442771	3.692723993	0.1442771	0.1442771	3.79155629	2.679794158	0.1442771	2.523027971	0.1442771	0.1442771	0.1442771	0.1442771	0.1442771	3.095847261	0.1442771	2.829143073	0.1442771	0.1442771	0.1442771	0.1442771	0.1442771	0.1442771	0.1442771	2.66777645	0.1442771	0.1442771	0.1442771	0.1442771	0.1442771	3.323578728	0.1442771	0.1442771	0.1442771	0.1442771	0.1442771	4.531800219	0.1442771	0.1442771	0.1442771	0.1442771	0.1442771	0.1442771	0.1442771	0.1442771	0.1442771	0.1442771	0.1442771	0.1442771	0.1442771	0.1442771	0.1442771	2.83400442	2.527586559	0.1442771	4.048313983	2.796836946	0.1442771	3.315282244	3.396558391	0.1442771	0.1442771	0.1442771	0.1442771	3.297241117	0.1442771	0.1442771	0.1442771	0.1442771	0.1442771	0.1442771	0.1442771	0.1442771	0.1442771	0.1442771	0.1442771	0.1442771	0.1442771	0.1442771	0.1442771	3.312804877	0.1442771	0.1442771	0.1442771	2.677468786	0.1442771	3.407612337	0.1442771	3.648686036	2.590130905	0.1442771	0.1442771	0.1442771	0.1442771	0.1442771	0.1442771	0.1442771	0.1442771	0.1442771	0.1442771	0.1442771	0.1442771	0.1442771	0.1442771	0.1442771	0.1442771	0.1442771	0.1442771	0.1442771	2.428376913	0.1442771	0.1442771	0.1442771	0.1442771	0.1442771	0.1442771	0.1442771	0.1442771	0.1442771	0.1442771	0.1442771	0.1442771	3.682432557	0.1442771	0.1442771	0.1442771	0.1442771	0.1442771	0.1442771	0.1442771	0.1442771	0.1442771	0.1442771	-0.095445971	-1.963634501	0.232149145	1.985932749	1.018137185	-0.025071151	-0.021340012	1.633969524	1.844290115	2.372852962	1.260943534	0.303527709	0.303527709	0.303527709	0.303527709	0.303527709	2.766331838	0.303527709	0.303527709	0.303527709	0.303527709	0.303527709	-0.449693304	0.012523379
VIMSS1289541	0.333227775	0.333227775	3.258904291	3.458051785	2.408819084	0.524310736	0.524310736	3.156016053	1.827335457	1.989246962	1.480067495	2.50410918	2.464738008	3.844195406	1.788376124	2.156515907	1.889747566	2.807873189	2.886669346	2.239808996	2.612380366	2.271998537	1.881685697	3.515263473	1.804080073	4.304662026	2.936281397	1.886892299	2.878531511	1.205059909	1.428948531	3.249455797	4.427557489	1.906144257	3.11705915	2.653568777	2.446355483	1.714721866	3.502075153	2.841050917	3.278766757	3.011915702	3.567879746	2.813417098	2.036751856	2.218600378	3.413243799	3.428833111	2.475777013	3.278255667	2.956751605	3.854377492	2.794270904	3.225420569	3.351967872	1.179442646	2.968601788	2.87925805	2.634266541	3.814948687	3.691574846	3.421661238	3.0669194	3.306170229	2.792902682	3.551399273	3.882077742	4.030095877	2.453536712	2.790154274	3.825729345	2.580401712	2.097403797	2.285712235	3.284004453	1.151339122	2.177234432	2.270076861	2.479191322	2.336446291	2.325793891	3.203140585	3.153217027	3.467271132	2.620539501	0.333227775	3.208522598	3.013380542	0.333227775	1.690842851	2.37415553	3.234985696	0.333227775	0.333227775	2.41476184	3.006281911	3.237089323	0.333227775	1.930350111	3.072532732	0.333227775	0.333227775	1.572199231	3.981333438	1.76203437	0.333227775	1.602920139	4.023285442	4.49230113	1.690806015	4.665443684	4.88435192	1.900621822	3.045853201	2.822878833	1.103492339	1.495796755	1.738335095	1.785995206	0.333227775	0.333227775	2.366624766	3.229687207	3.176887754	3.196224042	2.093552144	3.127991597	4.600016396	1.911532111	2.355195551	4.20454657	0.333227775	1.19332123	0.333227775	3.127440963	2.613431238	3.191208653	0.333227775	1.947833142	2.406701252	1.09211634	2.672055671	4.884978911	3.169994373	2.995957748	4.169840441	2.750098268	2.984813408	0.333227775	2.050759859	4.280796633	1.710511603	1.34970526	1.523490482	0.727713148	0.121269442	2.978448463	3.125995273	3.147442435	3.445363339	3.536573639	3.523412936	3.279113636	3.287925435	2.909628493	3.182067341	1.956972236	2.862871858	2.977685461	3.82022737	3.440973069	5.170329524	3.178087178	0.524310736	3.018870524	-0.268501619	0.112935063
VIMSS1288582	0.368620878	0.677168072	2.33363146	2.865884994	0.872825304	-0.139106475	0.348470759	3.755037483	1.621219437	-0.139106475	1.1127069	-0.139106475	0.368620878	4.997780104	0.368620878	0.368620878	0.368620878	0.368620878	0.368620878	4.534397871	0.368620878	0.368620878	0.368620878	0.368620878	0.368620878	0.368620878	0.368620878	0.368620878	3.70448749	3.995805866	0.368620878	3.993200745	5.070717505	5.408283034	0.368620878	0.368620878	0.368620878	0.368620878	0.368620878	0.368620878	0.368620878	0.368620878	0.368620878	0.368620878	0.368620878	0.368620878	0.368620878	0.368620878	4.707016364	0.368620878	0.368620878	5.081273364	0.368620878	0.368620878	0.368620878	0.368620878	0.368620878	0.368620878	0.368620878	0.368620878	0.368620878	0.368620878	0.368620878	0.368620878	0.368620878	4.33626235	0.368620878	0.368620878	4.68385539	0.368620878	0.368620878	0.368620878	0.368620878	0.368620878	0.368620878	0.368620878	0.368620878	0.368620878	0.368620878	0.368620878	0.368620878	0.368620878	0.368620878	4.699546848	0.368620878	0.368620878	0.368620878	4.661581229	0.368620878	0.368620878	0.368620878	0.368620878	0.368620878	0.368620878	0.368620878	0.368620878	0.368620878	0.368620878	0.368620878	0.368620878	0.368620878	0.368620878	0.368620878	0.368620878	0.368620878	0.368620878	0.368620878	0.368620878	0.368620878	3.927055176	0.368620878	0.368620878	0.368620878	0.368620878	0.368620878	0.368620878	0.368620878	0.368620878	0.368620878	0.368620878	0.368620878	0.368620878	0.368620878	0.368620878	0.368620878	0.368620878	0.368620878	0.368620878	0.368620878	4.606704805	0.368620878	0.368620878	0.368620878	0.368620878	0.368620878	0.368620878	0.368620878	0.368620878	0.368620878	0.368620878	0.368620878	0.368620878	0.368620878	0.368620878	0.368620878	0.368620878	0.368620878	0.368620878	0.368620878	0.368620878	0.368620878	0.368620878	0.368620878	-0.457778656	-2.414667715	0.81701494	1.746221211	1.726239381	0.662077475	1.564137375	1.359690092	1.720633256	1.541550957	1.687546133	1.548409945	1.030321449	0.676593842	-0.139106475	0.462150362	-0.139106475	1.735373683	1.371472358	-0.139106475	-0.139106475	0.681617269	-0.472730423	0.0150236
VIMSS1289729	1.803515773	3.031146179	4.240924912	5.023450332	4.484638741	1.993174512	4.076495206	5.663539318	5.368085204	3.321137513	3.638807272	4.551438493	5.07414338	5.745657532	3.586339857	3.660078139	3.574491924	3.969192566	3.480606033	4.204613639	3.19149955	5.345065996	3.052472473	5.150194639	4.461969992	5.725812439	3.560164983	3.805462273	5.109026261	4.38711641	5.564634725	3.696514601	5.822504228	4.097634285	4.579549554	4.228315085	2.94156243	5.034314966	5.201103062	5.398323838	6.865687738	3.726135678	4.460450489	5.263376252	4.916667774	4.094752584	5.185669132	5.324665009	5.060987618	5.315850166	5.330094395	5.778269506	4.373533881	4.022040747	4.711501822	5.135791778	6.830584825	3.864967252	6.961999961	5.702332705	6.984959947	5.061016966	5.283562926	4.979400113	5.461666341	4.38652081	5.278100905	5.193924612	5.017296985	4.389912889	6.929771468	6.983981307	3.323485042	5.312222437	5.156339639	5.151998163	3.532939121	4.9517744	5.296455892	3.392053733	4.905761108	6.97437664	5.203869371	5.504365657	5.425245226	3.990733348	5.051510966	4.823496394	3.190479388	4.415310696	4.725531649	5.380407443	4.403531212	4.079024079	4.275232195	4.454804677	3.906625243	4.672538658	3.963753941	5.289133371	4.187983846	4.887923079	4.166514273	4.629582632	3.721354253	4.475224472	4.014111941	5.232242735	5.773368231	3.868489971	4.712817759	5.758205643	3.970406483	4.466512787	4.26313495	3.421757965	3.471344793	3.466655857	3.59980604	4.102371814	4.429717532	4.087538333	4.511241515	5.038212195	4.305504819	3.709043834	4.07785866	4.43463611	3.926983594	3.728458674	5.333265476	3.374362909	3.414067376	3.681192669	4.146939999	4.021110991	4.385873427	3.764639022	3.743352276	4.105793664	3.640318442	3.855133094	5.942437161	5.258623777	4.17425285	5.467187799	5.157011374	4.430991673	3.950341861	3.836763279	5.141491516	4.523127378	4.292681078	3.575166299	2.19664909	4.60179675	5.110629542	5.066569451	4.988647938	4.924065233	5.012814005	5.212656683	4.918662311	5.18619845	5.920856929	4.323756717	4.108190757	3.900829056	4.974986484	5.691951852	5.189151933	6.360764038	4.588172452	4.160912244	5.081255026	-0.309002942	0.028672066
VIMSS1290290	0.038414037	2.468152681	2.493066	5.630696664	1.842287383	1.826282857	2.52831847	2.078253453	1.942284676	4.592510817	5.108775815	1.884738098	2.315330944	4.565096382	1.746192156	2.098209374	2.640112774	2.143767802	1.54882554	2.704946153	2.713232854	2.305017602	2.209361541	5.158421412	2.975084578	4.691964953	2.227363182	2.568790149	2.277399478	2.863068213	2.367077257	2.437133671	4.761370236	2.614101846	2.499747404	2.531674564	2.2857522	2.243925851	5.095328283	2.1645272	4.986345149	1.906100711	2.745251834	5.059469516	2.181967016	2.813176658	3.030370642	2.951095789	2.448379895	5.137165704	2.010811504	4.854797103	2.952228958	2.737817225	3.218625129	2.104426332	4.995496932	2.674286636	5.158766069	2.407377244	5.105066152	2.833983005	3.002958213	2.262957242	2.160420639	2.57688824	2.966993083	2.820786191	1.770274181	2.727588466	5.036660852	5.117503533	2.402799343	2.292750131	2.871927706	1.811502465	1.309518612	2.312475398	1.842662083	1.75610512	2.069981402	5.134601917	2.772188221	2.147700881	2.280047015	1.706053504	4.08815221	4.038541921	2.288959268	1.999757652	1.99834285	4.017099775	1.960322701	1.436839159	2.319457579	1.918187022	2.241985902	1.922530905	1.695769097	4.026416773	1.910330511	1.814448773	1.993356854	2.793770722	1.750650354	1.494909581	2.280158602	2.491244358	4.428088217	1.536506186	2.610173798	4.478496866	1.933404567	3.180435946	1.58673398	1.47602487	1.796429891	1.579423857	1.551522488	2.448399537	2.191515721	1.858321368	3.195917098	4.227885385	2.341466678	1.487993178	3.293079928	2.613140792	2.132057954	1.415649833	2.648779779	2.552992251	1.796425747	2.267538637	1.922298986	2.459112226	2.155140686	1.784196837	1.841149294	2.150807726	1.63901082	1.308235268	4.368272602	4.092476923	2.280905182	2.735947255	4.215008492	2.07471237	1.789340089	1.551059678	2.569672046	1.923019173	1.908905253	1.796199389	0.544876143	0.667045972	3.638622176	3.595859422	3.649425584	3.623931702	3.089259233	3.13765015	3.076574591	3.134216163	3.513337967	3.3036631	1.841338422	2.503953674	1.909684723	2.00649696	2.768566777	1.864083374	2.484185096	1.838610769	1.883740381	-0.48907673	0.002501819
VIMSS1289416	-0.939766614	-0.939766614	-0.939766614	5.385456859	5.385456859	5.385456859	5.385456859	9.053483151	5.385456859	5.385456859	5.385456859	5.385456859	5.87842339	6.310926751	6.119003666	6.145219137	6.889939769	6.208355398	6.111174322	5.580285372	6.871112338	6.32731771	6.35150301	6.68319637	6.707877382	6.307395922	6.229354445	6.830345235	5.847656941	4.444515875	6.200193604	4.466356817	6.467229202	5.51914994	6.900178602	4.417523176	6.397264667	5.971058339	6.925143302	6.187232797	5.185812985	6.119290129	6.979424731	6.756687789	5.800059893	5.524711558	6.685436136	6.8208392	6.492448861	6.912453391	6.224525833	6.399085834	6.795810115	4.585189286	7.070440886	6.348316836	5.145262294	6.789453608	5.438271854	6.217822755	5.240420395	6.676548352	6.591313805	5.963821971	6.26472818	7.010541651	6.586254289	6.568877108	6.306030534	7.02576192	5.197328081	5.377875331	6.425770678	5.822451418	6.705464211	6.381023159	6.043452993	5.853990262	6.311694099	6.087540715	6.200760872	5.346059098	6.437618331	6.256979988	6.13737465	4.691050952	5.700608786	5.626899514	4.31911672	2.648589405	2.813760107	5.525265759	4.738320238	4.826206513	5.976124273	4.785424036	7.096033309	4.961247576	4.911568162	5.705320461	3.713532129	4.769602542	4.909031868	6.714607979	6.494189648	5.117469158	4.735552515	7.130387576	6.925198565	5.981018371	6.675145249	6.755365534	5.027587702	5.602071409	6.044611415	6.401328005	6.489728549	5.959045078	6.26573323	4.519325533	4.727937052	2.809782838	5.711384971	5.840331657	7.19166291	5.971476051	5.774008762	6.70631637	4.620164566	6.35210018	7.169697009	5.009699167	6.646301274	4.888545022	6.117451814	7.121615498	6.188964119	3.262462081	6.501343815	5.928663762	6.485539888	5.948372757	6.868421083	5.60345312	7.137657548	7.151750171	5.729142058	5.045063828	4.685642558	6.035528619	7.047598696	3.605043757	5.058713552	3.757711865	3.123130318	2.829866367	6.588625498	6.434311781	6.507355439	6.598216548	6.827383808	6.636801276	6.770410033	6.885171746	8.630397998	5.385456859	5.385456859	5.385456859	5.385456859	5.385456859	5.385456859	5.385456859	5.385456859	5.385456859	5.385456859	-0.246416217	0.226949128
VIMSS1289659	-0.741330227	0.512365567	2.443453545	9.143379739	7.170730063	4.740851819	7.197063699	7.31615814	7.128421063	8.129826569	7.279373784	4.740851819	8.154250524	7.982658239	6.464672108	7.225052837	7.11314883	7.249829133	6.684831535	6.57977403	7.438129678	8.652213577	6.340163169	8.34357842	8.373706953	8.167904106	7.250136154	7.326866856	8.090113758	4.302165704	8.718903988	4.074288947	8.067307001	6.839576595	7.8606434	4.870594024	6.5062023	8.005984736	8.64228655	8.692240599	9.096752345	7.290316902	7.706587439	8.616103595	7.976980342	6.644763748	8.17806775	8.176161203	8.071404975	8.426763826	8.018900315	7.962094806	8.322903845	4.974906789	8.220663193	8.139162862	8.987384056	7.557955087	8.909383448	8.74473215	8.924247061	8.176360417	8.031965683	8.241286133	8.730687742	7.465860836	8.115600562	8.172212468	7.936234728	7.783556505	9.021606255	8.96806059	6.717999735	8.12428963	8.106488303	8.000753397	6.493410739	7.975824949	8.027315385	6.559768067	7.882954756	9.111710326	8.236745962	8.766177591	8.631443111	6.810662517	7.727052667	7.632612198	6.538563954	6.284074683	6.743958256	7.500114307	6.799396129	7.025337071	7.447916716	7.581568783	7.103077501	7.632878703	6.832168761	7.383356218	6.94075021	7.383600179	7.6965304	7.858828561	6.64706439	6.902727376	6.777585204	8.597431537	8.626712118	6.873309476	7.768950914	8.708817495	6.858034154	7.211868138	7.193712254	7.031513965	6.576577979	6.580347892	7.14538788	6.649498682	6.33958671	6.486111083	7.198825736	7.556004315	6.814630854	6.803290207	7.438483124	8.174892048	6.474122587	7.099464717	8.629928109	6.607925152	6.558466714	6.40424803	7.37188314	7.051251705	7.346513865	6.733739579	6.634443131	7.318048324	6.954734175	6.846608155	8.496924177	7.645036858	7.27338972	8.571687516	7.55293849	7.386319863	7.052382314	6.920960877	8.553343276	6.207543959	7.075240069	5.287903929	4.574219244	5.085965003	8.141292795	8.020142193	8.107006898	8.126142517	8.321979637	8.203718292	8.179498416	8.269595703	9.692855462	8.77674874	6.394384776	7.155529735	6.287647689	7.971438839	7.530752142	9.585269474	7.785923914	5.398819266	6.960476326	-0.154779088	0.457263407
VIMSS1289360	-0.499665947	-0.370572929	0.205653932	5.519525021	5.171181594	5.108554283	5.139270653	6.395421755	5.41014675	5.086480611	5.913638064	5.086480611	9.730010131	4.512314961	7.692892719	6.819916968	4.806597734	7.087767785	7.414470968	7.622489316	4.741183334	4.599025439	3.629681968	3.590101531	4.446376804	4.546296363	7.09848975	5.213579367	9.648195633	9.155678531	5.602798154	9.197402414	2.724552486	7.700456643	5.733994492	9.219043678	4.241812575	9.671030479	4.743679334	5.133030996	3.49567221	6.880956059	4.706581022	2.580522689	9.614968627	7.44897151	8.253576488	8.167860146	5.854182871	4.733658964	6.127595887	4.510148883	3.763601956	9.283672154	4.810569286	5.955441649	4.436307238	4.407837744	3.65892318	5.04361363	4.464112994	8.023698649	7.923258178	9.653652385	4.512049969	5.465255269	8.095248162	7.896679115	6.043503009	5.237827281	4.610406626	4.109660706	4.695620299	9.600038714	7.880464372	6.078656139	7.617534121	9.6402012	6.021022679	7.708395512	5.878341332	4.750176871	8.013581348	4.893282683	4.990221783	8.803011565	3.252680875	2.90897805	4.346926946	8.600880444	8.576996002	3.933689615	5.004013047	8.847835436	7.960356692	5.017954092	4.688506922	4.061097869	8.884113734	1.953179763	8.578806126	1.895303774	3.241495116	8.595729158	4.016042216	8.736010992	4.79033819	4.622741159	5.104720264	7.373891156	8.605417854	3.950271255	8.769620243	3.13402897	3.64037637	7.687025165	4.297791724	7.315926393	7.944668851	4.818030216	4.445227862	8.629264623	3.126727505	4.291381111	4.543851487	7.219072295	1.824923436	8.730235728	4.720298617	7.764396045	4.735597134	4.920348463	3.970144152	4.595289999	2.27949843	5.098332325	7.862443043	8.324741998	4.786309107	7.76272861	7.962231225	4.066234815	4.310602461	3.752496271	4.737281534	5.249307447	4.269031204	3.184277354	8.678273883	7.379068991	3.855091231	8.536326608	8.756508123	5.692701167	1.407710756	3.546523622	6.190712948	6.341415223	6.993193453	6.144423337	6.90296264	7.018827181	6.493257125	6.900739784	6.190435214	8.025751957	5.336103751	5.920652794	5.494241642	6.122523729	7.496225071	6.016568196	6.554808523	5.086480611	5.408100113	-0.132746123	0.680517818
VIMSS1288647	0.179495287	0.269109042	0.332954918	0.520043789	-0.025586285	-0.070896441	-0.059165775	0.316379145	-0.070896441	0.099246394	0.219825334	-0.070896441	0.179495287	0.179495287	0.179495287	0.179495287	0.179495287	0.179495287	0.179495287	0.179495287	0.179495287	0.179495287	0.179495287	0.179495287	0.179495287	0.179495287	0.179495287	0.179495287	0.179495287	4.314470509	5.333901843	4.311790251	0.179495287	0.179495287	0.179495287	0.179495287	0.179495287	0.179495287	0.179495287	0.179495287	0.179495287	0.179495287	0.179495287	0.179495287	0.179495287	0.179495287	0.179495287	0.179495287	0.179495287	0.179495287	0.179495287	0.179495287	0.179495287	0.179495287	0.179495287	0.179495287	4.863454543	4.43973673	0.179495287	5.331119132	0.179495287	0.179495287	0.179495287	0.179495287	0.179495287	0.179495287	0.179495287	0.179495287	0.179495287	0.179495287	0.179495287	0.179495287	0.179495287	0.179495287	0.179495287	0.179495287	0.179495287	0.179495287	0.179495287	4.605539106	0.179495287	0.179495287	0.179495287	6.063095298	0.179495287	0.179495287	0.179495287	0.179495287	0.179495287	0.179495287	0.179495287	0.179495287	0.179495287	0.179495287	0.179495287	0.179495287	0.179495287	0.179495287	0.179495287	0.179495287	0.179495287	0.179495287	0.179495287	0.179495287	0.179495287	0.179495287	0.179495287	0.179495287	0.179495287	0.179495287	0.179495287	0.179495287	0.179495287	0.179495287	0.179495287	0.179495287	0.179495287	0.179495287	0.179495287	0.179495287	0.179495287	0.179495287	0.179495287	0.179495287	0.179495287	0.179495287	0.179495287	0.179495287	0.179495287	0.179495287	0.179495287	0.179495287	0.179495287	0.179495287	0.179495287	0.179495287	0.179495287	0.179495287	0.179495287	0.179495287	0.179495287	0.179495287	0.179495287	0.179495287	0.179495287	0.179495287	0.179495287	0.179495287	0.179495287	0.179495287	0.179495287	0.179495287	0.179495287	-0.043740409	-2.270333398	-1.027001598	1.249893618	1.51579684	1.078602519	1.086896358	0.894459548	1.095163458	0.858045982	0.962600435	0.514982609	2.13445422	0.153745699	0.66704218	0.070930719	0.423773523	2.075668177	1.042942555	1.022213214	0.023411698	0.338495465	-0.328761539	0.044153096
VIMSS1289435	0.052728484	0.170642242	0.649236196	1.811181803	0.952542467	0.936703183	0.961613721	1.648457006	1.088844294	1.025821923	1.546976269	0.936703183	2.216862363	3.409279129	1.962571966	1.243110962	3.63455627	2.351077714	2.083488663	0.052728484	3.707981481	1.639919919	3.851600355	1.825826163	1.355434535	2.945370305	1.879718626	3.039187972	1.179921119	1.85632135	0.052728484	1.220871042	2.113129278	0.052728484	3.132975555	1.199869718	2.808179623	2.585702373	0.052728484	0.052728484	0.052728484	1.25265289	2.297748471	2.577505259	0.052728484	1.48289646	0.052728484	1.793537553	2.888781666	0.052728484	2.901894789	3.407190248	1.385762247	1.203209627	0.052728484	1.611700748	0.052728484	3.591698522	0.052728484	0.052728484	1.629164897	0.052728484	1.791488754	0.052728484	1.812498534	0.052728484	3.128452797	3.111866325	1.663240212	2.753294363	2.332059317	2.294692441	3.094016914	1.80604648	2.283380812	3.379338325	1.302518046	1.952514585	2.893820694	1.950821607	2.726962774	2.321734541	3.057553213	0.052728484	2.385292435	2.246553177	0.052728484	1.908532465	0.052728484	0.052728484	0.052728484	0.052728484	2.223004169	0.052728484	1.412657949	0.052728484	3.240019135	0.052728484	0.052728484	0.052728484	1.728798153	0.052728484	0.052728484	0.052728484	3.31951147	1.592318849	1.859337081	2.663632525	0.052728484	1.802041139	0.052728484	1.356241188	0.052728484	1.144383383	1.757835029	1.116653007	2.609875129	2.179953635	1.095915261	3.495882913	0.052728484	0.052728484	1.732713299	0.052728484	3.427398074	3.002398905	0.052728484	2.510621738	0.052728484	1.090555022	1.501222031	3.073459444	2.258138821	2.663341723	1.738134617	2.776927363	1.384920309	0.052728484	3.094187218	1.420387179	2.425706051	1.784706431	2.014080661	1.881256904	2.004123049	0.052728484	0.052728484	0.052728484	0.052728484	2.200870945	1.515894698	0.052728484	0.052728484	0.737911708	-1.350183172	-0.382562374	2.426968197	2.376351556	2.181878958	2.309487772	2.192873943	2.134712163	2.201649781	2.161070686	1.89251861	3.473153913	1.089360876	2.003221054	1.196794744	1.376668113	2.952401004	1.30150217	2.028756843	0.968696869	1.195571296	-0.312654009	0.069948493
VIMSS1289070	0.173532849	0.404968986	0.951414755	2.211181546	0.784683604	0.404124038	0.505597763	1.505400829	1.61931731	0.636265733	1.32388084	0.591849845	4.639167309	0.16618976	5.602480371	0.16618976	4.741385955	4.579695098	0.16618976	0.16618976	0.16618976	0.16618976	0.16618976	0.16618976	0.16618976	0.16618976	5.061995646	3.842653257	5.235449977	0.16618976	0.16618976	0.16618976	0.16618976	4.050781494	0.16618976	3.574746234	0.16618976	4.249849573	0.16618976	0.16618976	0.16618976	3.650125186	0.16618976	0.16618976	0.16618976	0.16618976	0.16618976	0.16618976	0.16618976	0.16618976	0.16618976	0.16618976	0.16618976	0.16618976	0.16618976	4.196787918	0.16618976	4.697691219	0.16618976	0.16618976	0.16618976	0.16618976	0.16618976	3.544878105	0.16618976	0.16618976	0.16618976	0.16618976	4.267515008	0.16618976	0.16618976	0.16618976	0.16618976	5.637565427	0.16618976	4.180980479	0.16618976	3.531358307	4.295235789	4.678535144	4.116167689	0.16618976	0.16618976	0.16618976	0.16618976	0.16618976	0.16618976	0.16618976	0.16618976	0.16618976	0.16618976	0.16618976	0.16618976	0.16618976	3.972591151	0.16618976	0.16618976	0.16618976	0.16618976	0.16618976	0.16618976	0.16618976	0.16618976	0.16618976	0.16618976	0.16618976	4.398474658	0.16618976	0.16618976	3.475955472	0.16618976	0.16618976	0.16618976	0.16618976	0.16618976	0.16618976	0.16618976	3.468236297	0.16618976	4.421241059	0.16618976	0.16618976	0.16618976	0.16618976	0.16618976	0.16618976	0.16618976	0.16618976	0.16618976	0.16618976	0.16618976	4.889204117	0.16618976	0.16618976	0.16618976	0.16618976	3.931612821	4.360545822	0.16618976	4.859901027	3.348574634	0.16618976	0.16618976	0.16618976	4.702128213	0.16618976	0.16618976	0.16618976	0.16618976	4.333407168	0.16618976	0.16618976	0.16618976	-0.562860331	-2.278435313	-1.339638008	2.09300373	2.365348585	2.392694477	2.306567195	1.799582563	2.118807705	1.795790138	2.130889068	2.174500674	1.92865684	0.792663016	0.727749313	0.938678912	1.463355052	1.293532715	1.34107221	1.300319805	0.51761091	0.984799913	-0.366353043	0.149300753
VIMSS1288535	0.13625311	0.366428409	1.171043218	3.070613236	1.789108886	1.460832338	1.500041634	3.125375173	2.266989268	2.07728317	2.842797366	1.54008869	1.823447969	4.128092429	1.635130229	1.849203331	3.660041717	1.260219882	2.14381355	1.578423415	3.660577303	1.991086686	3.193351978	4.124266533	1.832431216	4.743764379	1.228712141	3.748596219	1.746322412	1.57905059	0.823557845	1.968012516	4.289636745	1.834773249	2.24348847	1.324798709	3.182299278	1.961381397	3.246543298	2.552715705	2.936356175	2.044020953	1.80466092	3.719505992	1.584188619	1.489879534	2.873011675	2.814389364	2.462988441	4.259365412	1.992315838	4.561349561	2.280325111	1.766495928	1.841054035	2.667988824	3.913087863	4.005041306	3.342175772	2.555814728	3.424130832	2.658017182	3.220298909	1.43510796	2.174695983	1.956216152	2.965928726	3.248305433	2.955612653	2.08931953	3.152487775	3.351231055	2.909725416	1.940058638	3.101792472	2.334395791	1.628917649	1.98214969	1.986089413	1.504585251	2.001157308	3.723668892	2.415822288	2.537597881	2.383211876	2.288652197	3.174560974	2.874065295	1.225642747	1.634732096	2.812902368	2.7480972	2.849379994	1.624123853	2.994162637	1.491151248	1.581080234	0.064480805	2.306502139	2.789377863	0.064480805	2.406195696	2.426301013	3.261169277	2.278604626	2.339000053	0.973459291	2.399919694	4.793009787	0.946466743	2.494118072	4.741922272	2.597627744	2.200361947	1.154321231	1.560431672	2.096883183	1.939238856	1.060715658	2.225249072	1.916978619	1.059370761	2.428653162	3.306530392	1.700002237	1.783285328	1.999538211	3.19976238	1.223723459	0.907801112	2.487408572	2.294638099	1.200311075	2.495435622	0.531329999	1.733975892	2.717929049	1.062004883	1.359831639	2.371745242	1.436766922	1.403803963	4.942637705	2.842379525	1.144774669	1.801110223	2.459537455	0.064480805	2.99964592	2.127242888	1.840268347	1.083135327	1.256196492	0.965905404	0.954561704	0.344126675	2.830754827	2.989902602	2.993849913	3.100509247	2.815162406	2.938905142	2.793726059	2.764454599	2.911343041	3.463230836	1.744869172	2.615978054	1.779351175	2.597342527	3.398330399	2.054269764	2.14828854	1.369327295	2.019570897	-0.330854825	0.023722732
VIMSS1291203	0.10199192	0.440138405	1.28984497	4.111870122	3.35808707	2.810099797	2.540389649	6.495023312	4.816817142	3.43492092	4.027186869	4.80872472	4.176001435	4.194318586	3.06441936	4.474525092	4.489625426	4.512905195	3.030103944	5.740183675	4.480116284	4.062596411	3.407275225	4.83731196	4.98282923	3.82935147	4.499740321	4.545679869	4.164273233	3.610422151	4.170068211	3.571660427	3.999763402	5.861739154	3.792058721	3.583555801	3.310935185	4.198288408	5.139575499	4.16433565	4.332668552	4.631402725	3.656285881	4.733245092	4.215088161	5.86284991	5.324403906	5.535286463	4.120298661	4.951254352	4.313071776	4.167858741	4.940781649	3.364107741	4.864727229	4.053381336	4.431782033	4.650046174	4.240944664	4.179953259	4.108955295	5.490288341	5.174063221	4.096209109	4.18933529	3.747501933	5.438584933	5.387536267	4.457667952	3.83919254	4.506593064	4.390271739	2.935825489	4.365465244	5.475955697	4.15943709	2.976160934	4.168071751	4.318722237	2.974119377	4.350037495	4.430651603	5.393589539	4.218115704	4.139589288	3.332038153	3.908727477	3.751750488	3.477224974	3.488125325	3.486839748	3.881904589	2.940387054	3.212726503	5.954351867	3.09516625	4.41253704	2.716071359	3.171471004	4.108937346	3.703861905	2.689671012	2.762739306	5.188122124	2.808389504	3.248862854	3.041667439	5.537662726	4.944317638	4.140590494	5.078966276	4.828422372	3.428163709	3.568740847	2.828307244	3.603027758	2.844227237	3.915052591	3.51273542	2.781545014	3.258345274	3.587306043	3.598992085	4.169940679	4.319825306	4.044482926	3.634656701	5.034668787	3.28862944	3.434063989	5.605994647	3.216532622	2.514282644	2.944305395	3.162264095	4.172678674	6.147606894	4.008523662	2.9555697	5.903446821	3.698274921	3.353230725	4.903283761	4.006181194	4.361879427	5.707426336	3.770404343	2.723325267	3.314282335	4.01995494	5.66630972	3.699482515	3.133863916	2.592433098	3.641131404	3.1153876	4.732788291	4.574284797	4.658015127	4.305923465	3.780215235	4.19669725	4.146538655	4.503691515	3.890235134	4.457937312	3.567686869	3.875742244	3.440281303	4.648641506	4.272572195	4.784061984	3.750800636	2.866827883	4.347742117	-0.304831161	0.033941642
VIMSS1290017	0.29434087	0.978683252	3.34146986	8.604972037	6.576686652	3.920565078	6.072509154	7.281599665	7.248221127	6.041302994	6.11485534	5.058435285	6.87320725	7.631351602	6.438952496	6.405291182	6.169472217	6.396601662	6.256110633	6.589118181	6.100725408	7.219880722	6.219719111	7.358525425	6.849608304	7.5801696	6.380575456	5.968281563	6.763548855	5.073185547	7.046065609	4.831494072	7.515082413	6.370820439	7.524973584	4.89236762	6.172193128	6.881932497	7.499458212	7.166583183	6.921257324	6.403519377	7.433621625	7.619334739	6.64784749	6.520492107	7.858271996	7.997879328	7.442705224	7.57161109	7.474297918	7.541021822	7.089928693	5.042031402	7.077619908	7.197410032	6.890003299	6.250126364	7.006486969	7.262463196	6.964889711	7.939897237	7.992531167	6.783807104	7.08396581	7.63088693	7.868548269	7.988685529	7.285034656	7.518925561	7.229963968	6.897505662	6.225389004	6.859294957	7.819953606	7.066067053	6.358080607	6.848490149	7.462117871	6.061348639	7.265940226	6.83978912	8.034444325	7.284756774	6.859265298	5.679361669	7.072507445	7.238036562	6.354431826	5.249476554	5.102953173	7.000820864	6.817454978	5.50938967	6.972805707	6.400152835	6.390414709	5.753292595	5.760712454	7.071522644	4.977308396	5.578235782	5.903488312	7.316595157	5.326220272	5.759611463	6.804359101	7.447690987	7.471224918	6.391300565	7.369869065	7.63863847	5.195699653	6.424588634	6.045431036	5.826288615	5.603842983	6.426196815	5.759966575	6.692443826	6.691881234	4.726375837	6.345722129	6.838474651	6.441873757	6.405251591	6.443347881	7.421330474	7.036400531	6.008851897	7.465312311	6.676850482	5.637040848	6.424467723	6.087654335	6.325856285	6.908819059	5.656831651	5.422332966	7.069939493	5.569619376	6.190602877	7.670709621	6.720020899	6.377047114	7.304334061	7.15152877	6.1032184	5.553033637	6.409523513	7.491494713	5.953211834	5.552085277	4.427610643	4.241415754	5.201966496	7.220768461	7.230704136	7.211621374	7.210347536	7.447402756	7.408223928	7.358181395	7.423543943	8.093331348	6.454162738	5.971838287	5.667922263	6.502529356	7.100258864	7.47061367	8.51438004	6.88815605	4.56559833	6.461085936	-0.244464253	0.14790156
VIMSS1290807	-0.263004288	-0.099925899	0.158532566	5.3438698	4.323950493	4.250895975	4.50405814	5.343606231	4.499284033	4.351625764	4.996432296	4.328798098	4.982089034	5.459767722	4.828235443	4.578792954	4.547881489	4.696961106	4.666962704	4.248299951	3.925088111	5.843811592	4.988540787	5.110704654	5.583151718	5.180228948	4.700480699	4.170262517	5.056019853	1.085322462	5.679001959	2.782715859	5.64865021	3.545482641	5.965207799	1.523088448	4.92049006	4.833171809	4.919061229	5.967434113	5.564534447	4.761465	6.247560008	5.087160832	4.818130084	4.027999942	5.656935454	5.611227339	5.176900227	4.756179445	5.067788743	5.363630635	5.51079802	2.758579492	5.324064044	4.917950076	5.627275667	4.122137062	5.7125851	5.762917028	5.435381471	5.763699676	5.491676423	4.99594674	5.823711521	6.205369668	5.47628653	5.618198034	5.179241914	6.177257177	5.552681293	5.323715987	4.955403883	5.096618827	5.558086543	5.0301903	4.605116806	4.963477753	4.633713805	4.474221555	4.965920538	5.431793045	5.567469872	5.822115905	5.859177511	3.614369244	5.010457983	4.677059649	4.232348863	4.082996435	3.921463673	4.355016121	4.111048047	3.932579629	4.713855355	5.066083215	4.696252712	4.981817784	4.043431027	4.849928197	4.318236185	4.903999786	4.773689828	4.506456388	4.133876754	4.006909666	4.043009396	5.628554415	5.268127815	4.152632125	4.734851055	5.299785185	4.002574991	4.372265393	5.194843592	4.002086893	4.211593703	4.289255804	3.854259781	3.801108374	4.156993828	3.953698528	4.257944077	4.999577656	4.873011435	4.23916012	4.341701862	4.889426537	4.223083845	4.066081012	5.610895083	3.762664817	4.247555561	3.833979665	5.243610142	4.907865879	4.587237188	4.358213049	4.528363056	4.601999335	3.614040076	5.406186712	5.256569093	4.935115759	4.763851652	5.432609292	4.691800434	4.921998901	3.758171535	4.324369774	5.51395619	3.571323136	3.974776782	3.933815141	1.893010082	4.035765714	5.437365388	5.158624252	5.091894943	5.343944288	5.237526018	5.105558955	5.00294694	4.855103001	5.015376343	4.660200668	4.545340052	4.455092005	4.45179598	4.6062096	4.602147363	5.145544366	4.546060549	4.316284952	4.467393024	-0.260669023	0.089367949
VIMSS1290283	-0.40145564	-0.170074472	2.646070805	8.283827567	6.392250479	5.44919863	8.487243011	7.991995666	9.044870482	5.44919863	5.44919863	7.362112505	8.09567478	8.268927007	7.069902768	7.024817183	7.899438894	7.054581059	7.061700462	7.974413111	7.802898466	8.986270291	6.716190499	8.924012824	8.562991042	8.182162733	7.115207524	7.883583854	7.994782458	7.084260659	9.022796539	7.066837551	8.101631185	8.082720659	7.792071543	7.159673787	6.605783462	7.98734035	8.858287753	8.982936091	9.456043421	7.032643606	7.677802351	8.85375052	7.959844076	8.039527654	8.17167613	8.181356385	8.547137541	8.819133188	8.627605113	8.258636834	8.706475667	7.113760303	8.634913604	8.714120047	9.378286494	7.762692568	9.474088115	9.024100495	9.523657407	8.21872613	8.164895941	7.916795144	9.062770617	7.820812409	8.12333038	8.170733517	8.659261597	7.673394283	9.484628009	9.47863214	6.860000606	8.01412698	8.156522878	8.568298617	7.02104882	8.08043503	8.684325668	7.00333824	8.628865915	9.453539209	8.178220107	9.030385055	9.004894265	8.368068924	8.033427304	7.901267653	7.772774964	7.240703156	7.254270009	7.948172049	7.955981491	8.316075672	7.271915377	8.158153416	6.954143908	8.257683572	8.286819858	7.857014553	7.256653053	8.247355475	8.276838634	7.67048061	6.681286843	8.278595332	7.880940461	8.053491901	8.558057824	6.940947427	7.325034645	8.50346967	8.295401391	7.675689231	6.658443178	7.148232154	6.695954259	7.004257564	7.176901277	7.909460902	7.789745908	7.391110505	7.717770646	7.960181113	6.939569704	6.986880069	7.772372561	7.681767421	7.772280816	7.115503098	8.074993775	7.850130016	6.636047297	7.822083061	6.779489767	7.056190223	7.355531815	7.325530581	6.545626702	7.481249601	7.145881734	6.838581162	8.49809049	8.008268194	6.99558338	8.030598567	8.070876284	8.210325109	8.334333584	6.870645669	8.045339039	7.357492	8.180680223	6.286304597	4.292011228	6.025198552	8.585169524	8.486207437	8.304644333	8.62271735	8.40792075	8.70082139	8.427741027	8.407273718	6.661140485	7.550124039	8.054823745	6.983786551	9.354105965	10.03644951	7.919843783	9.93825853	8.451518892	7.261424328	8.12536077	-0.093444199	0.640459652
VIMSS1290654	9.950688648	9.731888741	9.180231216	0.47583825	0.850628014	4.478850896	2.109376404	0.067714231	2.956513252	2.033726276	1.989729767	0.941025807	0.934201891	0.934201891	0.934201891	0.934201891	0.934201891	0.934201891	0.934201891	0.934201891	0.934201891	6.366963654	0.934201891	0.934201891	0.934201891	0.934201891	0.934201891	0.934201891	0.934201891	0.934201891	5.78014804	0.934201891	0.934201891	0.934201891	0.934201891	0.934201891	0.934201891	0.934201891	0.934201891	6.55670184	0.934201891	0.934201891	3.894481623	0.934201891	0.934201891	0.934201891	0.934201891	0.934201891	0.934201891	0.934201891	0.934201891	0.934201891	4.751431886	0.934201891	0.934201891	0.934201891	0.934201891	0.934201891	0.934201891	6.296360341	0.934201891	0.934201891	0.934201891	0.934201891	5.934480549	2.374380755	0.934201891	0.934201891	0.934201891	4.403513312	0.934201891	0.934201891	0.934201891	0.934201891	0.934201891	0.934201891	0.934201891	0.934201891	0.934201891	0.934201891	0.934201891	0.934201891	0.934201891	6.2893466	5.197288963	0.934201891	0.934201891	0.934201891	0.934201891	0.934201891	0.934201891	0.934201891	0.934201891	0.934201891	1.926493626	0.934201891	0.934201891	0.934201891	0.934201891	0.934201891	0.934201891	0.934201891	2.664201608	0.934201891	0.934201891	0.934201891	0.934201891	2.350452932	0.934201891	0.934201891	0.934201891	0.934201891	0.934201891	0.934201891	0.934201891	0.934201891	0.934201891	0.934201891	0.934201891	0.934201891	0.934201891	0.934201891	0.934201891	0.934201891	0.934201891	0.934201891	0.934201891	0.934201891	0.934201891	0.934201891	0.934201891	0.934201891	0.934201891	0.934201891	0.934201891	0.934201891	0.934201891	0.934201891	0.934201891	0.934201891	0.934201891	2.224831078	0.934201891	0.934201891	0.934201891	0.934201891	0.934201891	0.934201891	0.934201891	0.934201891	3.881165545	0.934201891	0.934201891	0.846212874	0.24171419	-0.837933244	2.704749338	-0.837933244	2.704370794	3.497697366	-0.837933244	2.622412094	4.246166564	2.653539519	0.90008445	0.379767911	1.914724371	1.89573887	1.364111714	2.720413928	4.876129522	-2.067514048	1.131128767	-0.44609093	3.776053523	-0.718059999	0.006225546
VIMSS1289427	9.363752416	10.68257732	12.66082383	6.654127918	5.652001391	5.691047205	4.862535102	8.756258553	6.955638078	6.307726274	6.618681904	8.061130752	6.168340785	7.55011951	4.672123709	4.248702942	3.815363358	3.794126672	4.91004068	3.702746146	3.362265057	7.622744479	4.779883256	6.662432821	6.17338518	7.470162109	4.620588874	3.813114613	5.149460795	4.62550651	7.93944559	4.038197604	7.587957648	4.782156187	6.840182692	4.42037968	3.767005534	4.546124725	6.102696717	7.684298727	4.604320358	4.40360262	6.286904964	5.970172121	5.947772663	4.1455647	5.618157181	5.2964664	4.559205758	7.011355562	4.897445473	7.222302983	5.882785273	4.006606322	5.864512303	5.047774268	5.601000732	4.119834365	5.607104944	7.607890296	5.631794169	4.536302655	4.59550054	5.975581555	7.086454194	6.532922015	5.164181922	5.441238489	5.747079383	7.194828115	5.31030912	5.536699505	4.894611708	5.301879112	5.426725854	5.217890566	5.375708509	5.592843432	4.366733903	4.118211549	4.814683311	5.6960438	4.88818776	7.150255554	7.398817265	5.441900506	6.37639666	5.834893639	0.620176023	2.497495805	3.889968087	5.783194043	3.881203003	5.346730309	5.158223851	5.513590112	4.401584255	5.102484712	4.434647771	6.328083827	3.323336253	5.665789615	4.652500845	5.779672203	3.730180244	4.225127546	3.967703288	5.729027263	7.124079554	5.124388189	6.730517025	6.806906115	4.124663275	5.071788161	5.907523606	5.267962336	3.483250253	4.686461443	5.289429166	3.992281688	4.403385308	3.893191587	4.880285373	6.391345359	4.691488159	4.400639564	5.603514062	5.876521571	2.972572518	5.554902275	5.39190487	3.924769966	3.660625288	3.462229053	5.440660452	4.57304241	5.109120842	2.496594556	4.041654157	4.688028867	4.96615517	5.58259476	6.9942188	6.116184328	5.009998593	5.779312947	5.21981085	5.483591338	5.014735331	5.362427918	5.31230101	3.372566887	4.666202348	2.768344329	3.330441866	2.029900678	6.459681084	6.47678576	6.484930791	6.467711543	6.626397291	6.622210269	6.642592925	6.637438643	5.185967597	5.579120378	1.959505497	4.871838046	5.232842094	3.517455852	4.978220061	6.733136633	5.442038057	3.937800907	2.026240904	-0.87891003	9.46216E-05
VIMSS1290527	11.94164227	11.84925765	12.7922584	4.440972058	4.203918384	5.848365436	1.365673107	8.777640377	6.450773717	4.725801928	5.2803066	8.204975283	1.63694776	1.63694776	1.63694776	1.63694776	1.63694776	1.63694776	2.418965862	1.63694776	1.63694776	11.19294187	1.63694776	1.63694776	8.686813223	1.63694776	1.63694776	1.63694776	1.63694776	1.63694776	11.31383794	1.63694776	1.63694776	1.63694776	6.641515136	1.63694776	1.63694776	1.63694776	1.63694776	11.30552667	1.63694776	1.63694776	7.403700489	1.63694776	1.63694776	1.63694776	1.63694776	1.63694776	2.749508912	1.63694776	1.63694776	1.63694776	8.579948752	1.63694776	8.767962532	1.63694776	1.63694776	1.63694776	1.63694776	11.34137062	1.63694776	1.63694776	1.63694776	1.63694776	11.3346768	6.854114274	1.63694776	1.63694776	2.732283782	7.247655177	1.63694776	1.63694776	1.63694776	1.63694776	1.63694776	1.63694776	1.63694776	1.63694776	2.751077523	1.63694776	1.63694776	1.63694776	1.63694776	11.31282096	11.26547561	1.63694776	1.63694776	1.63694776	1.63694776	1.63694776	1.63694776	1.63694776	1.63694776	1.63694776	1.63694776	8.736385604	1.63694776	8.616282215	1.63694776	1.63694776	1.63694776	8.527956177	8.639223335	1.63694776	1.63694776	1.63694776	1.63694776	7.552707631	1.63694776	1.63694776	1.63694776	1.63694776	1.63694776	1.63694776	6.267797141	1.63694776	1.63694776	1.63694776	1.63694776	1.63694776	1.63694776	1.63694776	1.63694776	1.63694776	1.63694776	1.63694776	1.63694776	1.63694776	1.63694776	1.63694776	7.102991669	1.63694776	1.63694776	1.63694776	6.526907813	1.63694776	1.63694776	1.63694776	1.63694776	1.63694776	1.63694776	6.002600082	1.63694776	1.63694776	1.63694776	7.07375	1.63694776	8.722157991	1.63694776	1.63694776	7.338944186	1.63694776	1.63694776	-1.001152038	-0.917132984	-2.101828919	4.849885239	4.884029214	4.989598971	4.853758233	5.099945583	5.077446202	5.271110707	5.230556756	2.276528001	3.283926097	-2.609644702	1.670405164	3.716396291	-0.529764342	1.921769672	4.954538589	2.871490352	1.851776444	-2.086722422	-1.136586627	0.014745728
VIMSS1288616	0.528690321	0.696373134	1.330417279	4.604507444	3.23090944	0.770882308	1.64654115	6.093053955	6.267942888	1.585000075	3.564947113	3.019532697	2.928073324	2.247493151	4.14883496	3.895770049	0.135899331	4.325545804	3.972254228	5.589657797	0.135899331	6.316695625	0.135899331	1.296265093	4.555769967	3.718707677	3.858309394	0.135899331	2.266084992	4.565188654	6.405754219	4.528311742	3.44729981	5.717031462	8.973465999	4.32063794	0.135899331	2.632186398	0.135899331	6.610546489	0.135899331	3.842172618	8.959850885	1.907236417	2.35320723	5.853777775	3.756994026	2.564241994	0.135899331	1.265053627	0.135899331	2.838850174	4.104930451	4.205732318	4.447627763	0.135899331	3.064087393	0.50466771	2.436267554	6.810206502	1.512623428	3.375434842	3.167356306	2.458908545	6.444100869	8.903953675	3.594576113	3.089709123	0.135899331	8.930743078	1.694896758	2.838351711	0.135899331	2.380572449	3.762994434	0.135899331	3.588451738	3.002581168	0.135899331	3.764550023	0.135899331	2.632975779	3.830926215	6.66947403	6.519641422	1.544952188	1.926399784	1.76671827	0.135899331	2.78135831	2.311797045	2.692608234	0.135899331	1.953393449	4.779772366	4.860429541	0.135899331	5.343131169	1.9760321	2.8292955	0.135899331	4.595494664	4.675812844	4.014780586	0.135899331	1.047315029	0.135899331	8.298339539	2.711267825	2.905583197	4.121859748	2.590684021	0.135899331	2.710771158	8.588455154	2.848876718	0.135899331	2.59606409	2.147983549	0.135899331	0.135899331	2.459922485	2.74144739	1.749221171	0.135899331	3.22692544	2.594895186	3.917906529	0.135899331	2.458812536	8.327716778	0.135899331	0.135899331	0.135899331	8.529175914	0.135899331	4.726594997	3.313164554	0.135899331	4.623765588	2.665888826	8.557203668	3.05145368	2.342607859	0.135899331	8.37435356	2.247286895	4.913195951	1.574456217	3.477964016	8.289202758	2.053038937	1.566737042	1.001407918	-0.452421538	3.352571364	3.656657131	3.661120696	3.840738528	3.384043224	3.403091694	3.880953014	3.725131379	3.699677251	3.663814904	2.59441156	1.94019588	1.121779116	2.986438085	3.241579866	2.269840294	5.307222843	2.950998593	1.297866752	2.273781537	-0.413014209	0.232807005
VIMSS1290889	0.969356961	2.575775183	4.377245496	4.920759139	3.923809757	0.18002692	1.957988858	8.345131178	5.612576981	6.7238179	6.199621405	4.866492434	1.932118884	4.900104579	4.193102502	4.32685355	7.213859123	4.368138726	4.240657603	7.495969109	7.300182443	3.996962717	3.136260371	7.758130088	6.902963109	5.54183326	3.603392543	7.544965716	2.329128754	7.597305901	4.092655166	7.595437969	5.37290491	7.565059753	3.893602627	7.616898756	3.112668837	0.450892286	8.138100482	3.466246215	3.796124181	4.741056147	4.803116347	8.078502141	2.470551774	7.922614551	3.515652909	2.003664703	0.450892286	8.060042048	0.450892286	5.198249696	7.101633689	7.695282559	6.810867074	2.857590141	4.212719296	7.40241304	3.763504365	3.646205613	3.929894685	1.833152899	2.713558318	0.450892286	3.868569119	5.201692385	2.485555389	2.506138952	1.808083233	5.289863102	4.207175767	4.163799254	2.800247671	1.390055496	3.381548592	0.450892286	4.416271499	2.079234565	0.450892286	4.414415359	0.450892286	4.070156139	0.450892286	5.243878882	4.181608628	3.007116321	3.017699577	3.519786684	0.450892286	1.880917246	2.565046703	3.045746393	2.225640703	2.717966728	5.069879946	1.863341935	5.897626529	2.967388354	3.024641463	2.591525412	0.450892286	1.867775647	2.573539102	6.984684392	4.006364007	3.081864188	0.450892286	5.475660617	8.863964682	4.008496989	6.685706658	8.875550263	2.661462704	5.572492394	4.804989541	4.346470269	3.821871148	3.863601325	4.321021986	0.450892286	0.450892286	2.605188234	5.553546776	1.978400398	5.837621171	3.02246689	5.735732608	6.759238615	0.450892286	4.053356701	5.272934155	0.450892286	4.464549541	0.450892286	5.486688004	5.933804965	5.795487797	0.450892286	3.821041023	5.350502936	3.959405537	5.609941273	9.004503216	3.145193805	4.59525935	4.958171556	3.982500868	1.847576346	2.257461376	3.970597648	5.149102086	3.677548726	3.541725504	1.422626491	0.268229511	1.492890423	4.988363037	5.101562916	5.173919301	5.157318112	5.323799549	5.306803664	5.185882241	5.346516532	5.147408031	3.85435913	2.034369158	2.24660255	3.133584776	4.591714588	3.907023839	6.946567278	2.854031049	1.095025104	2.765990262	-0.499597864	0.129026675
VIMSS1289668	-0.242857252	2.013468106	3.139207964	10.51410976	8.692063279	5.834133276	7.115287837	10.92642664	10.57130995	8.587529203	8.971875502	9.370847629	9.896759909	8.907575691	8.327227573	8.580444157	7.886307082	8.56338091	8.326585595	8.164095498	7.914740442	10.46286989	8.19661621	8.341355583	8.735897673	8.904738833	8.504272923	7.910619955	9.856139412	9.002398196	10.48103492	9.014159714	8.899657027	8.159840594	9.29855557	8.981956904	8.220125982	9.877573923	8.471744948	10.43945052	10.58133542	8.53610115	9.341934557	8.467078439	9.789201664	8.161079175	9.957809373	9.950956138	10.19315375	8.400276171	10.17361232	8.826650662	8.841070406	9.053713457	8.830521197	10.19145015	10.55976503	7.914546312	10.5934024	10.48416532	10.64176454	9.992962292	9.92453867	9.836238425	10.46216217	9.319388222	9.941560959	9.96603789	10.18166217	9.348140118	10.61933606	10.60390563	8.166415396	9.884108549	9.945267125	10.15186884	8.333506951	9.823637371	10.17730135	8.331093349	10.15277785	10.64363784	9.991144925	10.46107741	10.42599037	8.754173951	8.800309211	8.815418001	8.863172771	9.1476867	9.182277995	8.819105851	8.789898483	8.757404279	9.579914424	8.886244772	9.591990796	8.934798075	8.733114741	8.796345831	9.109818188	8.935141982	8.927635709	9.702937357	8.166940212	8.808462845	8.74198109	9.370845626	9.502702923	8.501728789	9.751818513	9.502311459	8.774817015	7.9727474	8.003866739	7.969185332	8.258735844	8.433527255	7.936058793	8.724429123	8.763189348	9.233963012	8.029346095	8.79977321	9.55950069	8.470009602	8.008428987	9.77151788	8.76151636	7.947267616	9.301144611	8.769530362	8.203119904	8.737214659	7.961636119	9.597757943	9.550339639	9.188301749	8.247188122	9.520902516	7.902264381	8.028396475	9.511093643	8.839032054	9.637389885	9.364147958	8.811693256	8.90794592	8.765962189	8.526847637	9.319929706	9.184029419	8.808328277	8.658874386	6.566806934	10.42546222	9.140155052	9.141628717	9.677931123	9.008140147	9.251726418	8.88266242	8.860051638	8.393518078	10.28160119	9.781969804	8.338525467	8.831869687	8.12364672	9.909905435	8.657190149	10.94147758	8.392686196	6.278907833	8.268528232	-0.198856121	0.333134748
VIMSS1290485	0.115159273	0.115159273	3.415938987	4.841202141	3.293453846	-0.320479657	0.485315751	5.400399009	4.640103474	4.423970308	2.545554239	-0.320479657	0.115159273	0.115159273	0.115159273	3.565171456	0.115159273	4.816544894	0.115159273	5.224487855	0.115159273	7.236528028	0.115159273	0.115159273	4.75755761	0.115159273	3.999439084	0.115159273	0.115159273	0.115159273	7.346086207	0.115159273	0.115159273	4.762541351	4.067130522	0.115159273	0.115159273	0.115159273	0.115159273	7.167526944	0.115159273	4.183092126	3.637145163	0.115159273	0.115159273	5.304452908	4.325326231	4.482054452	0.115159273	0.115159273	0.115159273	0.115159273	3.948944914	0.115159273	4.684231498	0.115159273	0.115159273	0.115159273	0.115159273	7.213685082	0.115159273	4.301517288	4.011782018	0.115159273	7.12413176	4.192166146	4.210046521	4.03803397	0.115159273	4.204514111	0.115159273	0.115159273	0.115159273	0.115159273	4.040338607	0.115159273	0.115159273	0.115159273	0.115159273	0.115159273	0.115159273	0.115159273	3.596273812	7.072533241	7.457137653	0.115159273	0.115159273	0.115159273	0.115159273	3.571018187	4.461390614	0.115159273	0.115159273	0.115159273	5.176987095	3.310963092	0.115159273	3.286120379	0.115159273	0.115159273	4.886655144	3.050464139	3.286382065	0.115159273	0.115159273	0.115159273	0.115159273	3.990729978	0.115159273	4.546888536	0.115159273	0.115159273	0.115159273	0.115159273	3.092806583	0.115159273	0.115159273	4.059350388	0.115159273	0.115159273	0.115159273	4.704596596	0.115159273	0.115159273	0.115159273	4.012480006	0.115159273	0.115159273	0.115159273	0.115159273	4.244383236	0.115159273	0.115159273	0.115159273	2.746601929	0.115159273	5.172848009	5.078262625	0.115159273	4.945868736	0.115159273	2.3229334	0.115159273	0.115159273	0.115159273	4.446198039	0.115159273	3.565104196	0.115159273	3.771015959	4.36956385	4.034956208	0.115159273	3.759738558	1.733784616	4.653424156	2.695635861	0.671420281	0.713235473	0.718702421	3.207132831	1.843946136	-2.749395889	2.65353904	3.204413398	-0.320479657	2.094583501	-0.320479657	-0.320479657	-0.320479657	2.281537498	2.947164469	-0.320479657	-0.320479657	3.252207984	-0.581536408	0.086722451
VIMSS1291285	0.905394013	1.87130603	2.388621465	3.14844548	1.424657639	-0.880358895	-0.705170697	3.619481667	3.487175848	1.396042458	2.495540523	1.069177047	4.381174939	0.425261916	2.051482627	3.740620025	0.425261916	3.510449129	3.617677765	2.265511144	0.425261916	0.425261916	0.425261916	0.425261916	0.425261916	0.425261916	3.965932469	0.425261916	4.064721867	3.434623109	0.425261916	3.077874854	0.425261916	4.100104647	0.425261916	2.59021002	0.425261916	3.676236981	0.425261916	0.425261916	0.425261916	1.971440485	0.425261916	0.425261916	4.046272594	0.425261916	4.737488555	4.22592321	0.425261916	0.425261916	0.425261916	0.425261916	0.425261916	3.051717246	0.425261916	0.425261916	0.425261916	0.425261916	0.425261916	0.425261916	0.425261916	4.664610136	3.858893224	3.55960216	0.425261916	0.425261916	5.147509408	4.662102158	0.425261916	0.425261916	0.425261916	0.425261916	0.425261916	4.069800614	4.826316064	0.425261916	3.223507147	4.585995248	0.425261916	3.290371004	0.425261916	0.425261916	4.254037942	0.425261916	0.425261916	0.425261916	0.425261916	0.425261916	0.425261916	3.307851737	0.425261916	0.425261916	0.425261916	2.321703859	3.375277754	0.425261916	0.425261916	0.425261916	3.076939124	0.425261916	3.287722273	0.425261916	0.425261916	4.114382157	0.425261916	0.425261916	0.425261916	0.425261916	0.425261916	3.039935922	0.425261916	0.425261916	0.425261916	0.425261916	0.425261916	3.278866785	0.425261916	3.646000214	3.514696552	0.425261916	0.425261916	3.314571802	0.425261916	0.425261916	0.425261916	2.60679821	0.425261916	0.425261916	0.425261916	4.604770407	0.425261916	0.425261916	0.425261916	0.425261916	0.425261916	0.425261916	3.687862555	0.425261916	0.425261916	2.887062392	3.252784449	0.425261916	0.425261916	0.425261916	0.425261916	0.425261916	0.425261916	0.425261916	2.301621027	2.56355689	0.425261916	2.547057533	3.088444096	1.613870812	1.2616908	2.762717816	1.437929342	1.589737915	1.794427606	1.781440561	1.298482179	0.786984191	1.186154514	1.532772955	3.036295203	2.852072259	0.668749121	1.199544599	0.017038674	2.3994856	2.418057311	2.354941507	1.103938598	-0.9823437	0.985986292	-0.432611179	0.054262164
VIMSS1290247	2.5635954	4.989926867	6.468803711	6.680393934	5.495197123	3.268416349	5.645465827	6.331217884	6.672699706	4.572998072	5.282227475	5.473142247	5.683010614	5.463211348	4.930375407	6.110442382	6.799661129	5.581020852	4.687013139	6.718021856	6.807065774	5.698330276	5.245744937	5.838523629	6.478996963	5.80960952	5.722718236	6.785926856	6.040740207	5.089417154	6.113048705	5.201836179	6.016954215	6.930627952	5.384260398	5.466994806	4.997015967	5.664715785	5.986451531	5.627123908	6.189393599	5.770598232	4.817829568	5.84150081	5.91867638	6.897963118	6.432075532	5.756994557	6.065576637	5.973970072	6.04985478	5.810506059	6.662816658	5.173518011	6.631061854	5.749707401	6.119707747	6.665296281	5.801324976	6.078824656	6.150190023	6.320738824	6.100357718	5.694411196	5.469951268	5.620648575	6.237812138	6.317090417	6.243447957	4.530360861	6.210287485	6.3633759	4.785121896	5.608799859	6.318209728	5.716858447	4.377461238	5.999017771	6.12446257	4.78689849	6.120723718	6.059798295	5.935107927	5.820956271	5.862250642	4.726210068	5.141860408	5.09298349	4.890706674	4.833577508	5.49980869	4.659647422	4.965757105	4.653313832	6.820762343	4.511554855	6.867899007	3.941203396	4.913143358	4.875976266	5.213134715	3.351978217	3.721056888	7.332874572	4.861513509	4.63325569	5.101829423	6.609308659	6.129452181	4.863952667	6.908023789	6.094402725	4.381404368	4.068271825	3.749074182	5.336332858	4.903336478	5.308800718	4.838553084	4.689667499	4.769807852	5.411622436	4.263613006	5.452348978	6.464646639	5.291250263	4.684744295	7.060485353	5.164430539	5.152574872	6.711162787	5.119168402	4.698971977	4.416389099	4.653394416	6.999481885	6.871540895	5.342003254	4.822260356	7.067807943	5.329408709	4.997049352	6.213160096	4.924405826	6.806977441	6.845463437	4.97411869	4.483905733	4.612375435	5.317630275	6.792470563	5.266700792	5.095549451	5.289935232	3.90617762	5.127613763	6.090215293	5.882873807	6.127862265	6.024990272	5.988980396	5.766775139	5.656899995	5.908420798	6.863402365	5.199301964	5.46476509	6.083766339	4.990585035	6.808729522	6.635636605	5.774457786	5.379896628	3.772687412	5.954001125	-0.390566497	0.002147175
VIMSS1290065	2.812144917	3.855700824	4.811724061	3.851938492	1.606445494	-0.389914918	1.490164413	2.72424222	3.538187191	0.414074669	1.780237632	1.556556526	1.834762307	5.007931676	4.263794196	0.697077011	3.721423265	3.022956449	2.646951993	0.697077011	2.659695111	0.697077011	2.70911552	0.697077011	0.697077011	4.136679425	0.697077011	3.104301223	3.047985518	2.522273768	0.697077011	0.697077011	4.10083852	2.120414188	2.258765244	0.697077011	2.01911984	2.494319009	0.697077011	0.697077011	0.697077011	2.995054707	0.697077011	0.697077011	3.39951616	2.1443759	3.207362002	3.710501817	2.343967682	0.697077011	2.354490016	4.465882466	0.697077011	0.697077011	0.697077011	0.697077011	0.697077011	3.402303671	2.288679172	2.483584727	2.292396377	2.248630637	3.707936706	2.631032625	2.478411174	0.697077011	2.978307187	2.963201423	3.265701364	2.9556687	3.481442524	2.965895779	2.028594658	2.903341919	2.954448657	2.952064989	0.697077011	0.697077011	2.34800857	3.06437816	3.403343955	2.26780987	2.480922353	2.331690344	2.327198181	0.697077011	0.697077011	0.697077011	0.697077011	0.697077011	0.697077011	0.697077011	0.697077011	0.697077011	3.215902876	2.518401764	1.978137931	0.697077011	0.697077011	2.467900765	0.697077011	2.512530394	0.697077011	0.697077011	3.310845869	0.697077011	0.697077011	3.971137181	3.940134001	1.843005891	0.697077011	3.987101263	0.697077011	2.839953828	2.422607753	0.697077011	2.515378605	0.697077011	2.350218117	0.697077011	0.697077011	0.697077011	1.788741042	2.553675192	2.657879166	0.697077011	3.169435716	0.697077011	0.697077011	1.912732535	2.866769632	0.697077011	2.494551873	0.697077011	0.697077011	3.112813229	2.045226166	0.697077011	2.511075561	3.203902094	0.697077011	3.699437906	3.476343441	0.697077011	3.905578129	2.834985987	0.697077011	2.505028177	0.697077011	1.823421102	3.353434703	0.697077011	0.697077011	1.493842382	-0.60526796	1.072390161	2.84474816	2.922846744	2.873371457	2.882113593	2.325247942	2.405728694	2.269634121	2.434887208	3.192651101	1.219074047	2.556165813	2.66022146	1.307987879	4.16439509	3.415362265	1.974619932	1.732675768	-0.202906526	2.96330333	-0.421638432	0.020865022
VIMSS1289329	2.80265871	2.793207611	4.027973718	7.447909735	6.305921294	4.789669398	6.283568217	6.868753758	7.480363271	5.139360285	5.728673315	6.206796772	6.216416433	7.169622949	6.372035164	6.449043141	7.368499634	6.483373988	6.437503947	6.759208923	7.172054223	5.968107333	6.285519361	7.216918153	7.460475312	6.969187224	6.622466413	7.247714699	6.116568306	6.106400622	6.046234758	6.395815116	6.875927395	6.529145308	6.65888137	6.357964318	6.390597137	6.103047734	7.202628127	6.094197722	6.281920075	6.568735356	6.784599385	7.383005564	6.17302365	6.81578185	7.225098466	7.272792479	6.65817275	7.404215142	6.372591797	7.116440552	7.421957409	6.148761411	7.33817169	6.391733076	6.371036259	7.263401821	6.642104095	5.760709665	6.598672839	7.110999757	7.198285141	6.218409885	6.313163044	6.647704962	7.200940011	7.136891048	6.54082308	6.738735505	6.395325631	6.487029129	6.294860435	6.16266139	7.086603039	6.321780541	6.332075387	6.080781168	6.39951419	6.559345542	6.347258649	6.589909997	7.354436876	5.830122357	5.983713958	5.84451491	5.399044721	5.670450814	5.86584325	5.832522377	5.657791882	5.536722656	5.935761376	6.041304869	7.098402986	5.291092492	7.02179583	5.021038912	5.352073208	5.785419061	6.060053398	4.7441306	4.845835835	7.636465529	5.777013716	5.960707447	5.772270481	6.797230867	7.101370399	5.973234298	7.588197754	6.997637507	5.806378944	5.90279569	5.927713623	6.165627643	5.879502151	5.8572605	6.129512363	5.540525907	5.608563414	5.53668128	5.947584266	5.791530195	6.82026673	6.054563337	5.80839921	7.518702222	5.642528604	5.939092332	6.746856305	5.666682796	5.810325532	5.429262876	6.076537463	6.951755838	7.010534528	5.782730852	5.841537818	6.975064244	6.092680775	5.876925798	7.098817069	5.301515758	6.943120625	6.747974319	5.709142967	5.270602816	5.482584467	5.995836988	6.823730959	5.899447046	5.520474355	5.023080809	4.206067607	5.506088379	6.887136244	6.964840733	6.93025709	6.876577635	6.759711019	6.786658267	6.780994514	6.753301189	7.547929215	5.706365717	6.558898722	6.057626736	5.635366145	7.682664671	6.709684744	6.615659389	5.568269913	4.54700344	6.848583121	-0.357241603	0.002915368
VIMSS1291368	0.239836386	1.185469983	1.725095508	7.922813726	4.7388842	3.813958554	5.068836497	6.14859699	6.681320205	4.497915198	5.252528347	5.153257872	5.68415001	5.876421041	4.736852852	4.819011753	5.842122027	5.068786558	5.064785694	6.20733902	5.986988129	6.164259766	4.871014219	6.637795183	6.615572456	5.46674496	5.348462727	5.703690043	5.74417702	7.179366859	6.039608874	7.015171267	5.104154659	6.399613438	5.572240132	6.913986555	5.066109184	5.606087509	6.707470648	5.983585877	6.179157932	5.28434246	5.510946537	6.516796797	5.286613175	6.425591675	6.251304591	6.153776686	5.691235913	6.66716941	5.828136633	5.265179127	6.804520193	7.037535735	6.490603258	5.741158009	6.208498356	5.7727926	6.284854408	5.99428793	6.295486726	6.359968893	6.269333822	5.597332147	6.076880008	5.66858824	6.131043737	6.330494733	5.729026999	5.518063887	6.306316642	6.228114701	5.14748567	5.828674021	6.099425981	5.258564179	4.948122791	5.731257632	5.85749246	5.025004143	5.60549753	6.302175672	6.28469234	6.144829576	5.96054876	5.297459629	5.241182134	5.324384607	5.426389226	5.594333176	5.771971699	5.376960414	5.188302206	5.337025473	6.147886758	5.40437717	6.041440098	5.336217439	5.501859739	5.464804768	5.747663735	5.45164274	5.258843062	6.324407968	4.563088427	5.307931687	4.963592375	6.045549482	7.207732214	4.745069689	6.446491566	7.04203546	5.275145373	4.846766319	3.933645152	4.850516366	4.503147291	5.002851481	4.790632677	4.912898945	5.315238008	5.655029858	4.691698687	5.231635182	5.989008764	5.0895729	4.798905506	6.155063513	5.345877333	4.903803947	5.708065264	5.24106593	4.371206325	4.866083536	3.943735981	6.255714423	6.067732818	5.427355827	4.118103432	6.052637393	4.735027322	3.97543803	7.220853413	5.278920389	6.033916082	5.85139718	5.421723987	4.914676839	5.652006002	5.092047488	6.233445465	5.614827595	5.346256634	4.861613411	3.186626066	4.479871951	6.045411301	6.159233607	6.099078407	6.18237253	5.982364206	6.038953165	6.027952627	6.067294324	6.585358668	5.529920828	5.115404003	5.261109381	4.933228834	6.419019407	6.64029667	6.056654292	5.35342428	4.11951453	5.468411335	-0.261504411	0.071701941
VIMSS1291146	0.801198304	1.242908514	1.540898387	4.061945134	1.964406604	1.086894537	1.669723086	2.736159469	3.614173952	1.437775181	2.140789097	1.692864422	2.259653444	3.334988835	2.471605889	2.688344394	2.601831098	2.531723774	1.273496662	2.762832664	2.788845026	3.533788896	2.926205295	2.746132249	2.232545276	3.53381956	2.556280159	2.912365983	1.956191486	2.113549193	2.627166224	1.124097122	4.02061563	1.67331405	3.349166821	1.455262925	2.475810687	1.59121091	3.29735516	2.882468576	2.902107487	2.560400022	3.856499567	2.44163918	1.129674569	2.902060756	2.925758834	2.360017713	1.694150387	3.056113162	1.702427537	3.237808875	2.520005568	1.683265911	2.715354935	1.897956977	2.382720097	3.176224552	2.876261795	2.80485547	3.513542174	2.796746511	2.516166444	1.141296234	2.961565451	3.361787094	2.278900884	1.9881469	2.766932115	3.282045251	3.185572243	2.728512717	2.927525903	1.714855987	2.426373003	2.487792058	2.320765613	1.809760537	2.993448987	2.381856922	1.990041836	2.353415452	2.163038519	1.723945952	2.784234192	1.467741248	1.593222481	2.435829776	2.560840222	0.140138101	1.314189106	2.491437554	0.140138101	1.86965253	3.325668245	1.158115205	2.610110708	2.125864533	1.015113777	3.137230524	1.292592801	1.951478858	1.165948197	2.469375692	2.232840207	0.983047149	2.496417781	2.966581514	3.6507535	2.050175235	1.735249051	3.268112034	1.456555079	2.318716261	2.365927208	2.115689191	1.730911932	2.680842595	1.897645253	2.19347739	2.187823006	1.311593849	2.303995312	0.861203335	2.619819451	2.082133217	2.751193508	2.150579049	2.10325418	2.480779696	3.077499575	1.462126743	1.884917062	1.195416568	2.369454365	2.469409191	2.723589528	0.140138101	1.905291179	2.162059669	1.307903179	2.260048892	3.258227807	1.388608293	3.0811082	2.853183696	1.958252853	1.146828592	0.140138101	2.942942449	3.509916393	1.328153888	1.075564143	1.840895376	-0.03513512	2.329944026	2.754279642	2.678888892	2.763621416	2.721733609	2.65459762	2.52355427	2.450455092	2.740571003	2.423027235	1.801690188	2.41686854	1.691329137	1.961497	3.616335387	2.219906879	2.776993899	1.818152942	1.381697697	3.008069957	-0.377735766	0.00133138
VIMSS1289525	0.11541058	1.057280826	1.185266178	9.944501061	6.414955355	4.941920809	5.852779677	7.652056001	8.654908095	6.716496427	7.618342408	6.427057747	7.153252761	7.191108685	6.274431084	7.051853694	6.82492779	7.044383652	6.167469369	7.179721255	6.715977893	8.361953355	6.115818028	7.829897629	8.15119692	7.152959063	7.009117059	6.899025965	7.141080809	5.138733458	8.408112587	5.377978627	7.237109155	7.023640487	7.084606967	5.303731047	6.092830901	7.207737287	7.860760556	8.451314926	8.378807264	6.918056333	7.062018304	7.824762875	7.102074597	7.047104221	8.261815417	8.221571322	7.612556838	7.834574956	7.681094904	7.05021629	8.047046915	4.929010587	8.145746431	7.751666069	8.405846462	6.829159704	8.384048476	8.425225767	8.470168525	8.188455028	8.230189633	7.143913332	8.375474032	7.070636689	8.165350145	8.167602232	7.758470603	7.065558872	8.476378602	8.483807149	6.186051127	7.145413932	8.280205855	7.730616965	6.223953556	7.138748224	7.773464455	6.279513594	7.664752688	8.524435788	8.270113174	8.420260545	8.438091834	7.06423179	7.433315446	7.431031962	6.179490604	6.539434078	6.555717423	7.41206124	6.481237438	7.018055034	7.126180063	6.985140255	6.392757861	7.056789422	6.887427268	7.532889727	6.498211516	6.827945798	6.98558067	6.534014844	6.257878821	6.982381553	6.458610145	7.521202286	7.730037312	6.795250442	6.693985891	7.696118919	7.004595253	7.773291967	6.866359519	6.718327683	6.196549102	6.793895731	6.666440054	6.413012956	6.393723592	6.569212742	7.700264932	7.541145755	6.34123178	6.803871675	7.68265655	6.652924267	6.604328802	6.723417753	7.489006708	6.319539136	6.18433987	6.456960989	6.934429184	6.409374876	7.069248829	6.696955395	6.149282473	7.067435889	6.781236673	6.842410838	7.751615243	7.425743235	6.355150222	7.536443334	7.514691502	7.015861211	6.966070216	6.815567583	7.453622689	6.657079432	6.992244322	6.634696555	4.874373041	7.944411964	7.337561671	7.132040043	7.241119858	7.339125087	6.883666009	7.199626648	7.135318114	7.202216737	7.409896009	6.527390112	6.660622366	6.343650748	6.384596534	8.260732017	7.787854835	7.153656135	6.451000551	5.193018434	7.432717374	-0.238022333	0.184436211
VIMSS1288828	0.947547371	1.967555197	1.873564557	8.617061259	4.654105699	2.992283147	3.968370057	6.596696898	7.376642417	5.170727721	6.149343096	5.121647721	5.61789251	6.206874017	5.804116861	5.066101983	5.72063322	5.414468777	5.406358302	6.192566727	6.12137992	6.109785507	5.734462948	5.810615832	5.627969182	5.627733371	5.869282959	6.277583695	4.758004287	2.880321883	5.747456194	3.569884031	6.616888856	5.907244979	6.633322107	4.034750529	5.032510518	4.913300699	6.237081293	5.076055516	5.183710696	5.512247162	7.161847551	5.827630561	5.437327209	6.048890737	7.125669407	7.019895513	4.884622629	5.668743684	5.422422405	6.507028444	6.047579792	3.908452293	5.759695604	5.213102482	5.623227138	6.2460857	5.737145472	5.989141197	5.922526948	6.95119566	6.653378893	5.293589579	5.737667151	7.005884721	6.117951107	6.851888688	6.021078405	6.923017517	5.91416151	6.326790189	6.015369068	5.0674743	6.558730666	5.937790357	5.500523816	4.765113091	5.267995564	4.768707511	5.098795537	6.29322997	7.124522576	5.916098294	5.530788263	3.171334775	6.429989697	6.0108567	5.234141962	4.656652445	4.673139157	5.84260994	3.122636327	2.375443043	6.329931646	4.740212906	6.228089685	-0.103320152	4.553273271	5.64017457	3.423630069	5.795187779	5.389835099	7.041812066	4.951004567	2.571318926	3.543497827	6.713458454	6.988627907	5.841994085	6.571311358	6.810870602	3.159397708	5.82100572	7.020270896	5.542572556	5.955234282	6.293913996	5.297594209	2.893732294	4.630757381	3.642716285	6.063773844	6.164440619	6.253341298	6.154252762	5.780367608	5.872527805	4.367844664	5.115587301	6.925447924	3.161582113	5.434405947	3.589564658	6.780213355	6.076344934	6.920253279	3.968950346	5.932267916	6.937827855	5.233767603	6.206895734	6.692757725	6.355961813	6.484880274	6.853858169	6.033235821	5.504325293	-0.103320152	6.008339377	6.580469656	4.935617469	3.538825642	5.069036401	4.096251404	7.307112645	5.584008652	5.625895035	5.66422175	5.656323642	5.177369281	5.438339775	4.984263205	4.988162646	5.550773608	5.005807851	5.11030663	4.271150498	4.770997856	6.928519649	5.976780086	6.313536649	4.75788511	3.45075935	5.652401233	-0.325451318	0.103984024
VIMSS1290368	2.787542384	3.407552566	3.425493503	3.199794095	1.597234297	-0.211766329	0.263332492	2.411415735	3.032761314	1.510526707	1.991557295	1.739257315	2.135233635	2.272419509	2.028815798	2.808701921	1.943143252	2.858621957	2.434872461	4.034859639	2.474492595	3.009432638	1.096268843	2.459472508	2.927306607	3.054284323	2.331499138	2.197647046	2.467742022	0.679225618	2.447734706	0.679225618	3.196471302	4.563182533	2.186928665	0.679225618	2.424171452	2.160214013	2.44808177	0.679225618	2.961402848	1.833700806	3.379427807	0.679225618	2.46675743	4.145180812	1.893598686	0.679225618	2.470076152	3.38860334	1.369998812	2.274673967	1.854652285	1.339473018	2.200399637	2.630969703	1.624561687	2.82119926	2.611101529	1.521963639	0.679225618	2.329421534	2.560384769	0.679225618	2.049090054	2.385540538	1.739500757	1.722655467	2.449650543	1.907908718	1.613887072	0.679225618	1.910228829	2.14414881	1.29112949	1.741247308	1.384439516	1.830487808	2.473941425	1.365376097	2.560991129	0.679225618	2.822192902	2.29301027	1.426872049	1.941203724	2.116407485	2.237335052	1.95182539	0.679225618	1.756813511	2.415828458	0.679225618	0.679225618	2.223629953	0.679225618	1.916133466	1.613156276	1.451223245	1.791034325	0.679225618	0.679225618	2.224936805	2.304633056	2.010141807	0.679225618	0.679225618	1.193478487	1.125623897	1.033236668	2.782186562	1.481100442	1.929075113	1.774117968	2.412463695	1.680926796	1.345534422	1.031043638	1.406549316	0.679225618	0.679225618	1.751077741	1.557225929	2.217155795	1.942897661	1.778502036	1.036974027	0.679225618	0.679225618	0.990663209	2.33764781	0.679225618	1.978155602	1.704532754	1.22500551	1.712290381	2.003261125	0.679225618	1.803403212	2.415605167	1.988931544	2.214728786	1.758727825	2.499373261	1.445285831	2.308345555	1.844096163	1.627502126	0.679225618	1.026313124	1.198216866	2.39577966	1.960911122	1.938590791	2.012497023	4.053336218	2.008716147	1.947566235	1.976943525	1.999491077	1.472641731	1.341245905	1.400949312	1.387297784	2.293302339	2.294950342	1.755336299	1.745510461	1.742199207	2.849701502	2.835928863	2.882198696	2.100816062	0.73128433	2.271631992	-0.423414485	0.000556014
VIMSS1290214	4.143763102	5.029955692	5.100442894	7.90000674	6.449943164	4.44224387	5.014638994	7.617658755	8.025085747	6.171371236	6.856689654	6.444601164	6.280047231	7.387154577	6.444859489	6.448875963	7.430430135	6.750008026	6.441173965	7.289547222	7.27170472	6.98687118	6.222534376	7.791677863	7.964646819	7.401320952	6.53264178	7.332925383	6.444498386	6.373377997	7.209465141	6.131411066	7.57070451	7.421298151	7.437536047	6.020003832	6.242685497	6.436029409	7.740605327	7.038381409	7.270181501	6.605903412	7.470481063	7.503987184	6.505190779	7.237395995	7.526009544	7.534845192	6.37008966	7.71053274	6.617355189	7.523377879	7.839530407	6.254090454	7.818752944	6.567133795	7.083388967	7.219309166	7.020580809	6.805755815	6.984204884	7.577095238	7.563642994	6.287116518	6.911699131	7.376022025	7.469389915	7.561292771	6.78786163	7.585693131	6.736853305	7.065679584	6.289589444	6.422822713	7.663134297	6.481106052	6.390542559	6.119475932	6.749746708	6.322552984	6.630280315	6.828313386	7.400727877	7.015261291	6.938097564	5.280653994	6.889288282	6.75294915	5.037943626	5.891113305	5.59337546	6.716869777	5.044338788	5.14620927	7.688529608	5.899637547	7.556638194	5.247915538	5.194445871	6.79984855	5.628045721	5.095524317	5.274127932	8.131682092	6.615992438	5.467609311	5.343971276	7.778472591	7.698571482	7.003754889	8.040625714	7.682973272	5.319280406	6.68444719	6.616124347	6.378012634	6.612294556	7.072748824	6.438620542	5.432924081	4.603136835	5.973247523	6.571592086	6.814350925	7.489207102	7.067690594	6.667930535	7.958512846	5.462248713	6.49493564	7.657223843	4.935116835	6.748113499	5.132482692	6.591403783	7.642377329	7.67051701	5.736662438	6.692271208	7.601296799	6.363193701	6.503361275	7.695576235	6.682526889	7.616372229	7.744356926	6.866102496	5.520341826	5.284434722	7.121615002	7.717976657	5.733573863	5.439258698	5.759342454	6.136175787	8.526798321	6.984069968	6.996082448	6.941841421	7.051391081	6.355560639	6.426737117	6.333282402	6.380464578	6.953824923	7.032096681	6.147454637	6.184959337	6.773477211	7.313344371	7.617826757	7.69804647	6.979757474	5.840756816	6.699904487	-0.324225111	0.011317342
VIMSS1289636	0.047433787	0.394923515	0.654442501	6.605726468	4.656705677	3.591877664	4.669758277	6.139981289	6.662052184	6.014568913	6.80695572	5.212454428	6.060792645	5.987705829	4.386438556	4.918852854	5.117818721	4.993542693	4.328059489	5.985426421	5.144532958	6.435140882	4.27199802	7.00597284	7.011577445	5.712306808	4.987174112	4.937603233	5.967708848	4.722145722	6.436297928	4.607933468	5.853426948	5.847733945	5.979458272	4.663415745	4.302595088	5.895117665	6.923430793	6.432288398	7.250742298	4.974133878	5.808075745	6.754159475	5.769509847	5.880733922	7.099350822	6.937774391	5.776580528	6.90106386	5.807572356	5.831799767	7.089304774	4.480954496	6.974469594	5.930777235	7.182075138	5.029322833	7.356594383	6.454526503	7.258896995	6.934020412	6.869650382	5.944185633	6.366520002	5.645531191	6.953910441	6.884056818	5.866627563	5.866727926	7.317473208	7.298521761	4.284682324	5.892695374	6.852232512	5.830043614	4.364145424	5.960920193	6.019579933	4.356691618	5.6918273	7.207018709	6.962371806	6.484353567	6.423087987	5.277949685	6.106634648	6.23902365	4.647669277	5.377530029	5.663265573	6.16071554	4.668069306	5.418163444	5.938627326	5.313798293	4.984976739	5.530065297	5.414041708	6.180289974	5.465165186	5.506346103	5.456336828	5.778141775	4.563431253	5.019803149	4.903546723	6.41500122	6.767644992	5.076070436	5.813615901	6.899182281	4.868231756	5.190865532	5.293562141	4.927871695	4.474609885	5.174209942	5.028606704	5.152326669	4.960678521	5.30422693	5.481390585	6.185779962	5.03168434	5.143176931	5.435940452	5.705538243	4.869776792	5.046577055	6.592612882	5.065605495	4.569992519	4.999892805	5.264629881	4.931438442	5.976113718	5.620035363	4.674128813	6.00157822	5.11282892	4.910833495	6.922403771	6.101016439	4.826257953	6.577442727	6.080083228	5.458650175	5.22694819	5.121881749	6.540487615	5.723003328	5.176737945	4.817434324	3.515339421	6.957526126	5.950484775	6.177669236	5.938657078	5.881432415	5.419550152	5.660667988	5.546803035	5.708675881	5.588723784	5.987771288	4.420547168	4.114128833	6.179128187	5.202561856	6.024797686	8.373468505	5.956931423	4.81733293	4.796264806	-0.238741729	0.159684392
VIMSS1291038	1.00226386	1.614555359	2.359852965	8.35338394	6.362861384	4.630100068	5.788661109	7.645116928	8.468272245	7.484735036	8.134723954	6.321015843	7.826477027	8.751266719	8.053511963	6.971208375	7.907309976	7.00391614	8.108304228	7.6150861	7.89981801	8.174833979	7.973490607	8.722802841	5.92340438	8.656824722	7.044559762	7.857907223	7.84023215	8.055613528	8.190662752	7.992727191	8.806025406	7.609567126	8.212123072	7.945460379	7.914868133	7.796766459	8.777518869	8.189792052	8.670685743	6.956348266	8.213273982	8.72623954	7.757375412	7.597968017	7.475491167	7.531753163	8.408829344	8.773869889	8.370636389	8.710973286	5.835182897	7.99164461	5.915050571	8.366325016	8.644244503	7.906837805	8.628240651	8.179091836	8.673905123	7.364926481	7.52490029	7.771807307	8.136334184	8.285864461	7.384044352	7.488160431	8.389785481	8.24953676	8.757841296	8.671520904	7.899861322	7.828528306	7.40850653	8.416554156	8.072171405	7.764705609	8.396719478	8.095742729	8.316617772	8.742379519	7.432799969	8.24199023	8.227659592	7.297604824	8.227134715	8.317462388	6.830637836	5.996594312	5.99844109	8.245184899	6.76259398	7.27248597	7.722083975	6.406769068	8.226858347	6.642420492	7.327720531	8.229575765	6.000238069	6.472562681	6.483794325	8.885347369	7.126133328	7.377423969	6.837348579	8.072622509	9.293093431	6.782303077	8.807212796	9.254327138	7.293126718	8.286463832	7.050019152	7.428320193	7.04574772	6.872194323	7.408361624	6.94765077	6.946209505	5.944214393	8.328654188	8.3115084	8.172813222	6.769666662	8.301727774	8.829846387	6.875674828	7.464155084	8.098848949	6.929693932	7.103837064	6.939449758	7.059624906	8.181203469	7.792454908	6.153600859	7.046103786	7.785315872	7.407671637	7.085044411	9.26568978	8.289413121	8.22009958	8.154163017	8.233811129	6.379173785	7.270950075	6.901607107	8.086862717	5.936774301	7.302895398	6.991460956	4.522702278	7.643671175	8.2562946	8.26936396	8.235919484	8.166367168	7.898210236	7.861884086	7.852670709	7.809013153	8.602403703	8.728469296	6.912953636	7.501387424	7.511666781	8.638424088	9.245934493	9.246109248	8.42212819	6.237601951	7.267761012	-0.109089256	0.544023166
VIMSS1290216	1.777817292	2.946201567	3.637249676	5.019526692	2.697782709	0.124598274	2.014614147	4.191837118	4.956501758	3.811548932	4.385551051	3.100413533	2.966201126	5.765704722	1.922862991	3.519391406	4.269289671	3.781065485	2.848147269	2.137740539	4.540007168	4.693714435	2.961665869	5.572745682	4.189121617	5.93066318	3.662222956	4.38824911	3.294800673	2.309237753	4.96657792	1.977689426	5.826320772	3.306890773	4.08101121	1.276688697	3.025796837	3.14545088	5.158006569	5.156531294	5.774410962	3.2078388	4.305908159	5.415019808	2.780014675	3.908581906	3.672471915	4.127179888	3.401919574	5.395062269	3.701696229	5.848501537	4.231094196	2.286121296	4.128018905	3.837404959	5.480784776	4.513073592	5.692913412	4.886238344	5.807147785	4.282099485	3.968698105	3.222707536	5.240675361	4.374253408	4.183554289	4.281730429	3.909851302	4.48406683	5.673414869	5.298868529	2.88921885	2.615338985	3.892021751	3.602141713	1.916447974	2.974838835	3.339602001	2.598528267	3.662858027	5.419481859	4.068550901	5.196503426	5.159981944	1.699276355	5.083134805	5.395617041	1.629367223	3.103463679	0.519523292	5.852121159	2.654907026	2.359640608	3.637451418	4.229673448	3.173711081	3.233023778	2.061915742	5.106937053	1.522725461	3.934733814	3.099588294	2.343478731	3.084481831	2.610715838	3.417996628	4.868245523	6.023481521	3.500468518	3.807514131	6.076754883	1.68793932	5.961887543	4.271707745	2.245731485	2.430343908	3.337324687	2.29869303	2.873382244	2.620237961	1.545639403	5.945113701	5.372596593	3.494731201	3.237793102	6.065728586	2.721703919	3.250251802	2.21584631	5.10369651	2.26533877	2.906236268	3.106651278	4.380857543	3.51864226	3.852761659	2.116532933	3.055048933	3.801616867	2.587602593	4.591270776	6.180285351	5.518029399	3.567555621	4.952351647	5.555449631	4.029197727	2.335864901	3.437334165	5.035620368	0.519523292	2.073794326	4.420930444	3.055075377	5.573480668	3.951670766	4.047976973	4.123902909	3.984650527	3.264410616	3.248698225	3.196847008	3.280449813	5.003306443	4.975401361	3.215981008	3.500865838	3.736718942	4.998563642	5.284931634	5.457573249	4.687785381	2.154193395	3.362832713	-0.277965416	0.150928207
VIMSS1288563	-0.302877672	0.129139051	1.544533277	7.851766574	6.888839116	4.163300411	5.470108764	7.257544761	7.380133553	6.767165312	6.827315071	6.104863551	6.618697987	7.186164118	6.544207405	7.455335109	8.637222238	7.468964292	6.537311884	7.271678612	8.679315059	7.580250664	7.814257758	7.671170489	7.63011792	7.230898191	7.415378092	8.656828178	6.553572208	7.200971308	7.675336643	7.132467882	7.078096592	7.334576533	7.410200946	7.201982586	7.876075014	6.698210324	7.630839989	7.749567983	7.870199379	7.40946033	7.425335842	7.635439433	6.574335681	7.214341575	6.861522177	6.858000489	6.936455383	7.659676979	7.00147227	7.338396611	7.566028491	7.203575253	7.61039123	7.005054511	7.836300108	8.694869993	7.841174709	7.644504369	7.863342754	6.932195841	6.871852174	6.528628049	7.774810842	7.44575523	6.972981417	6.904498779	6.907465885	7.396510987	7.95933273	7.882815058	7.797134523	6.667583217	6.995350857	6.893959734	6.573619871	6.625321878	6.937863873	6.60655693	6.994253349	7.951654385	7.009658228	7.814150371	7.655726322	6.642505734	6.764417884	6.698296671	6.656459995	6.243876299	6.256787676	6.667327563	6.654069884	6.573845827	6.87115924	6.638313863	7.457925953	6.705387081	6.556797824	6.561908081	6.383629411	6.629530429	6.672821669	6.741508899	7.049980467	6.675597104	6.672298645	7.84625443	7.58166706	6.744752079	6.832089103	7.657452187	6.627375188	6.95870806	6.440322283	6.269241029	6.997758297	6.776906057	6.347129687	6.641122615	6.73496453	6.384655324	6.919152333	6.581115784	7.410395769	6.734532964	7.013878875	6.878521074	6.70042226	6.285699452	7.754729808	6.649422885	7.024221952	6.549369797	6.579644747	7.444042805	6.812004458	6.376824386	7.056788552	6.788319187	6.181528281	6.516894563	7.70728755	6.699784278	7.446294799	7.85249421	6.702604159	6.627466418	6.642915701	6.783575574	7.869872281	6.359588859	6.570999589	8.637304835	7.113061649	9.475053117	6.755180779	6.902927119	6.411810333	6.383513943	6.517975733	6.226020633	5.935479444	5.854791878	8.364586126	8.000840089	5.832986349	6.869037375	6.919682419	7.458466425	8.32770469	9.027407501	7.431875808	4.989218472	6.538011775	-0.13479777	0.430829944
VIMSS1290447	0.597281834	0.929255622	1.819270522	2.171647176	0.276323917	-0.877477047	-0.410652978	2.377271817	2.065463472	-0.14569774	0.362773068	0.374054066	3.942987366	0.498748471	0.498748471	0.498748471	0.498748471	0.498748471	0.498748471	0.498748471	0.498748471	0.498748471	0.498748471	0.498748471	2.677705076	0.498748471	0.498748471	2.956257467	4.057002019	0.498748471	3.277122598	0.498748471	0.498748471	3.63160849	0.498748471	0.498748471	0.498748471	0.498748471	0.498748471	2.970861647	4.196893202	0.498748471	0.498748471	0.498748471	2.555416746	3.002540177	0.498748471	0.498748471	4.495183234	0.498748471	3.882353709	4.004377969	0.498748471	2.376480118	0.498748471	0.498748471	4.43867392	2.932227617	0.498748471	0.498748471	2.752460007	0.498748471	0.498748471	2.494389442	0.498748471	0.498748471	0.498748471	0.498748471	0.498748471	0.498748471	3.556896199	0.498748471	0.498748471	3.303836767	0.498748471	0.498748471	0.498748471	3.279886738	4.247315004	3.001615874	0.498748471	3.30060183	0.498748471	2.95711775	0.498748471	3.605216619	3.159007428	0.498748471	0.498748471	0.498748471	0.498748471	0.498748471	3.565633974	2.816981777	0.498748471	3.329314971	0.498748471	0.498748471	0.498748471	0.498748471	0.498748471	4.136826875	3.119307702	4.398221937	0.498748471	0.498748471	0.498748471	0.498748471	0.498748471	0.498748471	0.498748471	0.498748471	0.498748471	0.498748471	0.498748471	0.498748471	2.890079226	0.498748471	0.498748471	0.498748471	0.498748471	0.498748471	0.498748471	0.498748471	0.498748471	0.498748471	0.498748471	0.498748471	3.606755237	0.498748471	0.498748471	0.498748471	0.498748471	0.498748471	0.498748471	0.498748471	0.498748471	0.498748471	0.498748471	0.498748471	0.498748471	0.498748471	0.498748471	0.498748471	0.498748471	0.498748471	0.498748471	0.498748471	3.171384441	0.498748471	0.498748471	0.498748471	0.498748471	1.351568848	-1.909850834	0.080277574	1.935808546	2.152862975	1.912611064	2.124786504	1.685698807	1.678356086	1.731157671	1.734112152	3.279364603	2.786400263	0.881630316	1.468643704	0.730153387	2.575424582	2.92708456	2.528425308	1.848582322	-0.510339581	1.024213978	-0.271717846	0.162118308
VIMSS1289353	0.303047614	1.272034676	2.57042264	7.484825218	5.852827152	3.956562014	4.904760528	7.298769313	7.250196481	5.294063057	5.750375962	5.747721512	6.540545275	6.693430919	5.825921016	6.3953095	7.512542169	6.44225369	5.804484239	7.045791611	7.473475602	6.698932977	5.979774668	8.13041084	8.061439961	6.693420233	6.502291174	7.46465915	6.528970863	6.905727149	6.627849043	6.939994111	6.69683718	7.177280923	6.563803668	6.900595591	6.096294503	6.505257721	8.106117182	6.803441645	7.037846301	6.495922472	6.566027784	8.112370776	6.331200625	7.108032142	7.017178331	6.936600843	6.776375657	8.143372263	6.710354304	6.645041663	8.06439309	6.924671794	8.028682779	6.719165607	7.039300556	7.549493085	7.045826857	6.737319787	7.071932763	6.937552313	6.939674033	6.368271079	6.734053105	6.50769275	7.023218868	6.953186557	6.671004566	6.521635529	6.975620879	7.055777709	6.032724504	6.467159848	7.054577187	6.468087945	5.852815861	6.503380096	6.726959405	5.736013675	6.656528941	7.088717875	6.987357976	6.703246191	6.746586043	5.81487878	6.022655166	6.041398049	5.735947537	5.498668044	5.608066145	5.942948447	5.592408434	5.842305883	7.325453454	5.609296588	7.541165793	5.66913356	5.730895572	6.092721651	5.514991535	5.707026325	5.763823563	7.418059345	6.117128393	5.857841529	5.423018616	7.698739188	7.642677415	6.431471278	7.425908088	7.660704191	5.866841013	6.233501564	5.838769025	6.377134813	6.236553637	6.419407457	6.241759714	5.589224997	5.480062955	5.576392253	6.192547746	5.860554693	7.490954032	6.417480844	6.257506778	7.496365506	5.620674221	6.260480785	7.694231662	5.447378847	6.214028712	5.752713959	5.752707769	7.546385441	7.382282085	5.627673552	6.228907376	7.342885739	6.243526374	5.871231268	7.711587038	6.132050567	7.513785353	7.707858236	5.947237049	5.666154559	5.894207313	6.458300997	7.689638756	5.650119488	5.850553444	5.894429188	3.872444984	5.31624764	7.165663948	7.207804837	7.176945843	7.160358523	6.973701607	6.824293348	7.016392531	6.900356453	7.756149157	7.610220368	6.200562872	6.268975552	6.403313653	7.464390151	7.827417775	7.754917765	7.235103549	5.111102178	6.285284415	-0.14929887	0.349869551
VIMSS1288572	1.340396815	1.746056804	1.932779133	3.004120452	1.218642096	0.12880441	0.859547918	1.499959366	2.622239465	1.658299439	2.035257944	0.945186358	2.482029691	1.485665487	0.555331044	1.269681391	2.203483102	1.6632738	1.407449991	1.708913932	2.288733503	2.086608129	1.841997103	1.944485643	1.738674034	1.971350493	1.115367932	2.205316976	2.270802607	3.045026318	1.611189896	3.300516292	0.812193577	2.174433549	0.899951064	2.851489893	1.487935282	2.516238293	1.938903626	1.547931438	1.595252639	1.406381518	1.632346619	1.447788327	2.043796309	1.481262335	1.22845359	0.986258771	1.737996102	1.76285226	1.961667669	1.183479702	1.86322836	3.352565654	1.457767197	1.673370614	1.985447119	2.347372356	1.797110783	2.089094223	1.804598161	0.996931458	1.446699764	2.448623451	1.665303019	0.899072566	1.289890939	2.069446966	1.723006634	0.888514438	1.884767906	1.410170369	1.526256637	2.126611607	0.874174783	2.014920279	0.946007215	2.391179082	2.138438647	0.764457797	1.912446619	1.558595259	1.658274197	1.725015935	1.178817976	0.961781404	1.40562695	0.713601064	0.789278708	1.193989619	0.953695455	0.677401104	1.143142413	0.786120318	1.669491377	0.940151247	2.43722363	0.650952268	1.424001127	0.97145978	0.948905742	1.171391462	0.663162625	2.543138835	0.556065034	1.163823241	0.663791691	1.975171261	2.330000697	1.2031129	1.882456008	1.878760902	1.117268078	1.175810492	0.310648838	1.216705888	0.754033361	0.904180808	0.50252978	1.196576787	0.310648838	0.670721939	0.801619901	1.017113947	2.235668918	0.742569518	0.657685914	2.177012182	1.14854476	1.058883425	1.865497524	1.457480124	1.078629325	0.6734821	0.732819477	1.4902908	1.751143725	0.310648838	0.755181867	1.48864577	0.822201726	0.739786893	2.093710694	1.014190402	2.187569658	1.582218689	1.26199372	1.16218963	1.756047521	1.354428643	1.987403993	1.054026788	1.67412151	2.069505069	2.099113941	2.839901141	1.52362134	1.396255366	1.432162543	1.531552218	1.042470174	0.947806295	1.059820503	0.948454291	1.20788271	1.824277392	1.309209735	1.064351985	1.382131767	2.295045992	1.528869936	2.0140358	1.474364968	0.715927053	1.682174521	-0.433215694	1.7621E-06
VIMSS1289644	-0.205668026	0.306623728	1.112442757	10.21338556	10.0876696	6.364391522	8.120547066	10.81245351	11.85020731	8.139426045	9.615555685	8.386716629	9.092336076	10.01239935	9.452026787	9.717688248	10.94002907	9.683013355	9.400883505	9.094572197	10.89092427	9.219240249	9.220379924	11.46613808	11.16276103	9.954174662	9.695841474	10.87616079	9.007538118	8.204373097	8.966095518	8.268001639	10.1095246	9.193590314	9.542569957	8.193213249	9.133891989	9.10008844	11.38875457	9.203379351	11.09742716	9.728389298	9.52143759	11.44847153	8.998053622	9.126511062	10.09971647	9.990123494	9.191758801	11.37898637	9.19660997	9.961794531	11.15987317	8.543124533	11.15721027	9.081343477	11.04934026	10.91523247	11.18986114	9.331224898	11.08500105	10.05243447	10.01447345	9.072090199	9.159965047	9.537469235	10.0764913	9.916286572	9.183058073	9.557261161	11.15440923	11.11795257	9.062444608	9.003004783	9.935040896	9.093029109	9.355055926	8.899832237	9.313314806	9.332721325	9.044264313	11.11045236	10.00208151	9.130164926	9.222821854	8.115435911	9.812100112	10.03057005	7.7988937	9.289414182	9.240350979	9.823106398	7.942172981	8.130708298	10.02387643	8.357022891	10.37578561	8.500208315	8.17966307	9.893577006	9.389914435	8.2491839	8.47329482	10.37299591	9.063637228	7.918758045	7.689500746	10.80519729	11.33414568	9.289627836	10.27880784	11.24393564	8.361807754	10.47651974	7.813450511	9.524074068	9.197985303	9.316456684	9.533254438	7.663118206	7.768371859	9.243042029	10.51743237	9.904819967	10.45703792	9.202206854	10.58071436	10.29589306	7.28973268	9.479741758	10.94391572	7.758529071	9.254420825	7.679263321	7.793579072	10.51259646	10.06217543	9.513533341	9.114993289	10.08738603	9.497030831	7.642538633	11.1507872	9.93754564	10.44423009	10.82979745	9.888468908	8.539994463	8.095577064	9.206767151	10.84807858	9.19644768	7.914779598	7.099473274	6.544581957	9.287067514	9.773408285	9.846219931	9.91489008	10.06502948	9.889369465	10.04987296	9.595380797	9.970786671	10.40142763	10.19821026	8.834658664	7.957747293	8.570355037	10.64781904	9.78976747	10.56716707	8.871678372	7.410362941	9.287933246	-0.109916958	0.654994167
VIMSS1289686	-0.738245922	-0.738245922	-0.738245922	5.524912182	5.524912182	5.524912182	5.524912182	9.18403467	5.524912182	5.524912182	5.524912182	5.524912182	6.40373769	6.35201059	4.870088897	5.466023365	5.298841191	5.645234585	4.980161625	5.308607858	5.413991178	6.790609395	5.490664242	5.971138966	5.931629671	6.200955899	5.593157185	5.302491438	6.428233336	4.919889669	6.829329311	4.88450205	6.372483163	5.267017275	6.326687967	4.80220264	5.4712372	6.317868495	5.895806174	6.807717309	7.304885616	5.636540694	6.364933044	6.047486474	6.332237475	5.43000828	6.60612783	6.63003862	6.900475069	6.083473343	6.815506817	6.437431929	6.058048352	4.940132876	5.910234576	6.929964062	7.285983202	5.579539597	7.324909915	6.714615974	7.404698415	6.754398764	6.741224375	6.181370496	6.79638897	6.353322564	6.580832994	6.587177422	6.902482507	6.211007565	7.369741573	7.463946385	5.551297772	6.357418392	6.607497562	6.964785171	4.961991846	6.334931325	6.979687753	4.923597593	6.870373955	7.308367483	6.544808495	6.731794608	6.776235471	5.433542392	5.785314815	5.774279183	6.086187781	5.264934828	5.255606482	5.774875907	6.325124204	5.379136521	5.686612627	5.953875227	5.689913531	6.014124774	5.306438784	5.78541489	5.323653657	6.009801466	6.075177123	5.992634207	5.609751947	5.269948835	6.148092733	6.270558537	6.292508915	5.584431606	5.960862614	6.274022451	5.236210615	5.181576723	5.432451573	5.184152949	5.645876056	5.595118362	4.920048872	6.052015496	6.07839204	5.411844739	5.182713883	5.767306563	5.686735579	5.57751668	5.316824558	5.994556453	6.022580761	5.018788498	6.354392259	6.083203111	5.606008708	6.144244486	5.497419053	5.678337871	5.670866378	5.335343681	5.627974641	5.844702512	4.968781181	5.428420878	6.371503245	5.764994957	5.690492608	6.277236237	5.727454441	6.040436098	5.596762957	5.543659635	6.402137498	5.1639007	5.375444038	6.026301378	4.594572942	6.385049218	3.826926436	5.791813396	5.972983599	5.82299222	7.499854807	3.826926436	6.577187803	6.576261844	5.524912182	6.93722232	5.524912182	5.524912182	5.524912182	5.524912182	5.524912182	5.524912182	5.524912182	5.524912182	5.524912182	-0.231594532	0.181771629
VIMSS1288593	0.010207871	0.035651645	0.206494284	4.406446668	2.384272029	2.095681182	2.139175427	3.536621541	3.432591429	2.267659111	2.281197779	2.522727008	3.197702223	4.027786302	3.273581684	2.866511207	3.006035569	3.157575569	3.246991315	2.465426316	3.04300592	3.503134876	3.166368656	3.873609737	3.215636158	3.992709314	2.595299578	3.004116679	2.906232148	1.725308744	3.786085676	1.395622389	3.840046511	2.951164354	4.445931889	0.698722493	3.606932773	3.112086873	4.346190297	3.930856392	2.856254352	2.40659114	4.557945823	4.207015403	3.61920334	3.059672334	3.561179655	4.201981061	3.311493206	4.359667427	3.385095179	4.096745014	3.871442109	0.377998087	3.633280669	3.854380848	3.399129854	3.334396792	2.950741997	3.828528743	3.125904678	3.958422889	3.938166008	3.356536978	3.47340336	4.301939443	3.212623605	3.925812053	3.764518267	4.110688199	3.236781631	3.313892019	3.444207692	2.951198278	3.489259258	3.498158658	3.015978637	3.136278685	3.724994054	3.006041089	3.556129659	2.306560838	3.473836167	3.672951334	3.78299975	2.297845075	2.430796824	3.110174378	2.995496978	1.148007819	2.219361463	3.36843673	2.993532076	1.925614156	3.430501514	2.384570186	3.193182951	2.491295834	1.581457658	2.457183585	2.138078574	2.047578966	2.529539363	3.125905722	2.654534788	2.097624736	3.020098731	3.540400426	3.522619764	3.062009348	3.112172251	3.341212811	1.730721554	3.396610939	3.464340477	2.734428836	3.148945623	2.836047332	2.730944995	3.526296867	2.831047656	1.263422305	2.703213699	3.020047297	3.430114933	2.584344533	2.784353466	3.120208631	2.289728926	2.814235229	4.057392876	3.276811455	3.265557408	3.412319531	2.934908257	2.9753914	3.165766187	2.552875126	3.281978999	3.29826939	3.039741413	3.510683586	3.440379121	2.911853259	3.044444279	3.868964772	2.997830026	2.74181806	2.305822509	3.257635133	3.633449656	0.689699552	2.071556113	3.019597257	0.345409698	2.898969831	3.53131083	3.388572189	3.511944406	3.408424808	3.393809626	3.474884292	3.389266059	3.454029868	4.433390113	4.009117128	2.823947944	2.749843946	2.165998228	3.864893064	4.328033618	3.354781337	2.753616742	2.076821514	2.979978294	-0.260815919	0.044305907
VIMSS1290611	0.398124518	0.882248636	1.327801819	9.630154034	4.185898668	2.297190695	2.681345734	6.619916395	6.99279381	5.040480793	5.904367309	4.286201762	8.412828849	6.803970131	7.749059189	7.939767784	8.293316235	7.709902717	7.669117749	8.117109831	8.259551482	-0.135330473	6.775601198	5.561819571	-0.135330473	6.891087433	7.751365709	8.140114356	8.389531817	7.617389881	-0.135330473	7.713102186	7.344349539	8.0393194	2.64803212	7.70750185	7.083343621	8.2964343	5.483612702	-0.135330473	6.154313325	7.763276656	2.89184452	5.368030861	8.35152609	8.071413948	7.111606351	6.96588413	7.470152199	5.552588938	7.752296316	6.867258092	-0.135330473	7.672647747	-0.135330473	7.633441869	5.988239768	8.120462397	6.385052294	-0.135330473	6.295193256	7.116934859	7.333653646	8.369263406	1.399267698	2.888458881	7.029881393	7.330355044	7.482670533	2.282471053	5.969780488	6.519143776	6.955133199	8.500117214	7.577386753	7.639563283	7.668779739	8.313273851	7.690844399	7.548930283	7.614150782	6.091622313	7.460693588	1.266771991	1.262727933	6.727859877	6.183476626	6.796115633	5.198156413	5.233245594	5.178879629	6.299604584	6.20080911	6.814752933	9.007319936	-0.135330473	8.27785253	-0.135330473	6.750743464	6.24511629	5.219028342	-0.135330473	-0.135330473	8.741852384	6.772007035	7.052168746	5.907019936	-0.135330473	6.051603045	7.376271516	8.614595596	6.197610034	6.733273512	6.225376856	-0.135330473	8.046126351	6.98702402	7.331980707	8.030316537	5.595397595	6.10441717	5.297082638	6.425456487	6.327436719	8.285437044	7.219960802	6.84840755	8.48808062	6.407686351	7.999510279	1.243711164	5.407009359	6.857856245	5.414676062	-0.135330473	8.479756606	8.978814721	5.670887349	6.899859525	8.969758112	7.82274078	-0.135330473	6.227971843	6.248278682	8.365909631	-0.135330473	6.578429687	-0.135330473	6.902956023	7.373602004	-0.135330473	5.148248275	6.824583073	6.240645147	4.402727398	6.005691703	5.893917981	6.101408176	6.063705486	6.312623185	5.75064644	5.582627051	5.584452377	5.494966923	8.407628663	8.433941962	5.041901936	6.373642232	3.554380686	7.493372792	9.110743098	5.582455149	5.969571636	2.422100811	5.885818371	-0.131659003	0.744851906
VIMSS1288930	0.866002362	1.020927664	1.757430196	3.212090678	2.57200139	0.345372577	0.818172881	1.763280631	4.486969474	0.770539876	0.534664272	0.344472923	3.439552368	5.337968197	4.985698564	4.52265479	4.308597538	3.665477021	3.804882638	0.273885344	4.412462158	5.142269821	4.34021284	0.273885344	0.273885344	4.856040659	4.519389587	4.338156721	4.635474361	0.273885344	5.025068713	0.273885344	0.273885344	0.273885344	4.690074686	0.273885344	3.773406758	3.996599733	0.273885344	4.295767367	0.273885344	3.626246361	4.778039128	0.273885344	2.785683985	4.035916094	5.410439852	4.924979316	4.587936698	4.314281966	4.545706704	5.728446664	0.273885344	0.273885344	0.273885344	3.302385186	0.273885344	3.768512953	3.214980754	4.521870332	0.273885344	4.132119539	0.273885344	2.803762063	4.471973401	4.034791067	4.14710089	3.246681436	4.260288703	3.155119219	0.273885344	0.273885344	4.306892749	3.96722171	3.196107229	3.879544754	5.401303212	4.645874982	4.97611287	4.288830252	0.273885344	0.273885344	5.384191642	3.418019778	4.469504869	0.273885344	4.646752381	0.273885344	3.974849277	3.425013732	0.273885344	3.254167067	0.273885344	0.273885344	4.506189642	3.503945612	0.273885344	3.471014377	0.273885344	4.14118935	3.404000282	4.393722565	0.273885344	5.80772434	0.273885344	0.273885344	4.97026064	4.579796811	4.648086124	3.544307575	5.329628991	3.172084757	0.273885344	3.966464732	4.250382763	0.273885344	2.734632837	2.67300558	0.273885344	0.273885344	3.550975579	0.273885344	2.578374705	0.273885344	2.90965722	2.704441526	2.612327753	5.336446284	0.273885344	4.462544635	4.574428307	0.273885344	0.273885344	0.273885344	0.273885344	3.773505163	4.078005597	3.452786073	0.273885344	3.05759679	3.896042004	4.826422818	2.914028371	3.354145529	4.696042232	5.280005754	4.767413254	3.466986051	0.273885344	4.924482308	4.92371117	0.273885344	0.273885344	2.935456619	-0.091543231	2.950590273	2.838895846	2.736851444	2.926191683	2.899144136	3.513635493	3.613362759	3.534584997	3.741022578	4.500532758	3.554627177	5.17747666	4.446087825	1.456394565	6.736695384	4.960842784	2.735183438	2.746247048	0.992621379	5.745630989	-0.094480492	0.740606789
VIMSS1288589	-0.698760867	-0.385646685	0.354894587	7.540375198	5.840235293	5.423633284	5.539753086	6.107502087	7.114423343	5.702707935	5.856631857	5.43701645	7.000734259	8.541537371	6.985475637	6.481664253	7.716167266	6.495990927	7.116839714	8.009269984	7.774932032	7.768536815	6.706081983	9.317264063	8.020103936	8.395676469	6.420233839	7.738070297	6.893439063	6.771219244	7.8424491	6.574618432	8.419419706	8.086424845	6.646002591	6.69027548	6.687602729	6.853394078	9.274248201	7.750511052	8.92216539	6.619384356	6.643354827	9.266213986	6.730613261	8.030536825	7.804351342	7.606838456	7.25231351	9.297893701	7.316516262	8.485418425	8.051004583	6.713470141	7.99635594	7.33775989	8.811270448	7.820601755	8.908686598	7.792634249	8.881005038	7.600840486	7.687996571	6.843097951	7.824401696	6.550960061	7.703331116	7.619123022	7.253873184	6.670306649	8.895672127	8.782735151	6.784897354	6.967448744	7.473876998	7.304895394	7.081626623	6.816425695	7.284660792	7.137995533	7.344812991	8.845919228	7.602224487	7.794948096	7.744432667	7.384891525	9.081196067	9.062351067	6.892530808	6.887264902	6.844975147	9.155274409	7.023446601	7.523859466	6.503990075	7.118833481	7.359848703	7.127161991	7.452651718	9.102055058	6.615214406	7.108473708	7.243457184	7.539702428	6.375967854	7.608955067	7.063883619	6.628047149	9.13675813	4.749767611	7.631870989	9.165649193	7.565556609	7.550490961	4.776093514	6.40184933	6.257573908	4.572259548	6.449146914	6.885248097	7.093188426	6.66804046	7.661501602	9.06916902	7.52263258	4.527001051	7.657877506	7.613394191	7.063066547	6.358581365	6.753815181	6.868850257	6.456258919	7.068560162	4.526186389	7.51174037	6.487308772	6.913149904	6.430706076	6.743222085	6.437352821	4.404852487	9.114413216	9.115130823	7.419877434	6.792396599	9.027762464	7.257372173	7.543108375	4.578450422	6.585026769	6.977604128	7.582211732	7.972029337	3.22192425	7.615826821	7.484072682	7.418277261	7.012450229	7.40924095	7.342931745	7.518305209	7.769557991	7.615328372	8.899590707	8.150751554	8.65348094	8.325106426	5.887171927	9.864917476	10.20357689	6.405817728	7.134740586	5.706095313	9.173045301	0.043752139	0.847843428
VIMSS1288579	0.234465737	0.778432424	1.167252669	3.207979379	0.656932448	0.212358076	0.493419185	0.880717151	2.587588491	0.470505245	0.725553337	0.199171533	4.494078571	0.173410304	3.468459454	4.466634616	3.862453162	4.733608218	4.594246453	3.594791637	4.032507043	0.173410304	4.285722542	0.173410304	0.173410304	0.173410304	4.141358597	3.924364435	4.688746582	1.919119584	0.173410304	2.341670752	0.173410304	1.242852598	0.173410304	3.118018414	3.793672502	4.796921009	0.173410304	0.173410304	0.173410304	5.237535342	0.173410304	0.173410304	4.819869291	1.853551659	3.17228008	4.184681025	4.647721128	0.173410304	4.386987218	0.173410304	0.173410304	3.480797469	0.173410304	4.961430544	0.173410304	3.983401054	0.173410304	0.173410304	0.173410304	3.898037765	3.10436704	4.599198624	0.173410304	0.173410304	3.204108644	4.069131223	4.532817635	0.173410304	0.173410304	0.173410304	4.233467377	4.74291821	4.224040004	4.594961639	4.352430787	4.498257488	4.99029877	4.315976709	4.953643819	0.173410304	4.957298924	0.173410304	0.173410304	2.633834454	0.173410304	0.173410304	2.218868969	0.173410304	3.02181202	0.173410304	3.006927144	1.631032571	2.985975821	0.173410304	3.164277861	0.173410304	2.653527798	0.173410304	1.799981108	0.173410304	0.173410304	4.26456131	2.458344621	3.709102787	3.445692753	0.173410304	0.173410304	3.508593416	3.66431262	0.173410304	3.232506261	0.173410304	0.173410304	4.244951267	3.25524411	2.899534339	4.484836134	3.110565533	3.110819694	3.378975908	0.173410304	0.173410304	2.541063195	3.016116024	0.173410304	4.04271199	2.21741519	4.243037929	0.173410304	3.044782618	3.844816449	3.490695721	0.173410304	4.338405576	3.814084481	1.809571761	2.433207871	4.08107556	4.647002137	0.173410304	0.173410304	0.173410304	3.77735448	0.173410304	0.173410304	0.173410304	1.518371185	2.78051063	0.173410304	0.173410304	3.507396562	4.180139882	-0.767332727	4.292114135	2.244397247	1.816898239	1.679782943	2.098435863	2.317795195	2.59100526	2.105102157	2.17452244	4.840587804	3.775040942	3.165964101	2.963351211	0.808485816	5.192849506	6.142259452	1.689146333	2.712993547	0.451207677	4.279921921	-0.101035175	0.714557734
VIMSS1291219	0.311954861	0.952933602	1.240233562	4.883136695	2.051340222	1.217509038	1.350395425	2.105637958	4.500407483	1.607025878	2.184671205	1.314160507	4.582128474	5.141853207	3.520127365	3.734761677	0.040407661	3.381300744	3.796284557	4.057228445	0.040407661	4.955069116	0.604458223	5.175928955	6.641865236	5.00307192	3.764239847	0.040407661	4.749845429	3.960769206	5.281597046	3.826947834	5.436202786	4.381651236	5.612197977	4.508862109	0.040407661	4.550343038	5.301113716	5.167262593	4.533248715	3.624186855	5.731548213	5.469387891	4.642866219	4.630263807	4.781122543	4.523869512	0.040407661	5.641768474	0.040407661	4.71016091	6.853035583	4.377438952	6.821559315	0.040407661	4.898776822	0.040407661	4.502698137	4.671494809	4.349571895	4.683370507	4.42183545	4.230178776	5.066511372	5.771334546	4.902230825	4.64556819	0.040407661	5.481401696	3.895511821	4.962537272	0.040407661	4.566975952	4.907052703	0.040407661	4.226885083	4.488372947	0.040407661	3.696669283	0.040407661	4.10885581	4.622339753	5.282779174	4.283416315	2.338373344	5.257391974	4.882301909	0.040407661	3.679672301	3.849539067	5.105009656	0.040407661	3.876121983	3.813776535	5.114605159	0.040407661	5.365482333	3.913500772	4.896600546	3.456991938	5.256110625	5.229101089	5.355436739	0.040407661	2.713520602	0.040407661	5.530986934	5.289519977	3.580531203	4.878117704	5.363905516	3.038813058	5.185199264	5.704313084	3.139481617	0.528671074	3.438282041	3.084998542	0.040407661	0.040407661	4.271349004	5.403256099	5.25376876	0.040407661	3.315049766	5.2748543	4.642195866	0.040407661	3.277402979	5.352685228	0.040407661	0.040407661	0.040407661	5.659510725	0.040407661	3.64945513	2.967538569	0.040407661	4.121735342	2.462710234	5.672547797	5.273215131	5.078357343	0.040407661	5.542792655	4.991316184	5.03877541	2.091355504	3.448989454	5.307780808	3.281060081	2.430262034	4.989514602	-0.475015995	5.012931947	3.16483385	3.624419898	3.604432082	3.476882339	3.906829072	3.71296887	4.215318005	3.866887857	6.306906907	5.500532063	4.374891179	4.189155677	1.822337479	6.435275936	7.838747887	2.586681322	4.245678905	1.510930223	5.565605346	-0.061495091	0.839298261
VIMSS1290774	-0.147734782	0.417821367	0.730868297	5.588320543	3.858185768	3.177219269	3.262356904	3.808140439	5.617564319	3.451085772	3.770031134	3.293637314	4.427444978	6.869993775	7.686240699	6.445319235	5.410049303	6.390272623	7.748294216	4.748272865	5.550078802	4.587920954	6.075633425	3.576320347	4.272397384	6.851289615	6.773234445	5.540905074	4.577427109	3.773258708	5.038264957	3.950408782	6.994113744	4.878309489	6.698554365	4.217114845	6.121832713	4.242070757	3.953194849	4.129489167	3.555191481	5.840558934	6.034644495	4.107944748	4.29386086	4.780805866	5.008365514	4.334813786	5.099968293	4.347789128	4.899923069	6.887008456	4.888677359	3.419360251	4.205115633	5.106550127	3.340246003	5.17876241	3.143852674	5.043046885	3.543565084	4.153540766	4.931442189	4.378664559	5.097676186	6.159495357	4.938257303	4.984210938	5.030465297	5.944130194	3.803208243	4.0041906	6.455099364	4.528526725	4.981931937	5.182613397	7.708619091	4.424701157	5.212451508	7.534203802	5.320293265	3.649687636	4.091241964	5.00021996	5.10825496	4.9252225	4.664582411	5.516187513	3.038499353	1.303893044	2.896849991	4.694242197	4.167054015	4.95897039	4.655782968	3.201204641	5.721291786	3.414065514	5.291844754	5.072495044	2.878810665	4.11869759	3.458824883	5.865266787	4.582241866	4.876755172	3.257343594	4.182430837	5.315604599	4.500361037	5.808375371	5.461413055	4.661676392	5.069878699	4.676704514	6.27256661	5.25858827	4.90711497	6.539122665	3.726536124	4.065801537	2.899761759	4.847585068	4.897569942	5.692976913	4.911261297	5.373544688	5.943352175	3.71716927	6.368670084	4.730163144	1.750547115	4.654476166	4.090237522	4.608336409	5.719321335	4.481834668	2.891560385	4.838084841	4.643504441	6.151934868	4.757126503	5.214730176	5.53343579	5.682642788	4.215125653	5.098831568	3.956956359	4.026840521	4.884042212	4.420995208	2.082522694	4.713486358	6.879781325	3.013572174	6.795075547	4.377482672	4.383700119	4.474934188	4.296346185	3.716342707	4.787061977	4.634634401	4.543989376	6.755127441	6.03665536	4.921916919	4.687210011	3.635567518	6.454569895	7.852598693	4.179304819	5.325320453	3.325224635	5.663197299	-0.116623286	0.554172289
VIMSS1288711	0.51993645	1.32025503	1.354115131	3.723621078	1.403835154	0.366080114	0.54195108	1.359895082	3.627739051	0.957729357	1.498227122	0.670618273	0.184961254	4.1496099	1.596429038	2.174073223	2.294783465	1.552977944	0.184961254	3.377009811	3.841604584	2.722507199	2.201382869	4.430564523	3.449700563	4.446316769	2.185708295	3.792530216	1.474850054	1.516038466	0.184961254	0.184961254	3.83448217	3.514781755	3.521188119	2.596616862	3.16101887	1.497297981	4.8435488	0.184961254	1.972023232	0.184961254	3.587810866	2.931873193	2.288728423	3.528155108	2.877546638	3.75668068	2.174386611	3.379977565	2.786279431	4.737970508	2.397211032	0.184961254	1.681870944	1.940228362	3.161941905	3.556151782	1.940562828	3.000328792	3.544566577	2.643149279	3.636896949	3.098177524	2.94212573	3.757236864	3.001661165	3.854143403	2.753020022	3.464946729	1.935955743	3.127291294	2.445450504	0.184961254	3.425601614	2.639353098	0.184961254	2.443719071	0.184961254	0.184961254	2.61768991	0.184961254	3.888670644	0.184961254	0.184961254	0.184961254	2.694808627	2.85243901	0.184961254	0.184961254	0.184961254	0.184961254	0.184961254	0.184961254	3.262215127	0.184961254	2.300621857	0.184961254	0.184961254	3.574314451	0.184961254	2.181203031	0.184961254	6.117305852	0.184961254	0.184961254	0.184961254	3.95302592	3.945507001	1.453971176	5.81982562	3.961466658	0.184961254	2.076110527	2.816086552	2.813211266	1.492602942	2.582220695	1.998570216	0.184961254	0.184961254	0.184961254	1.704053873	2.828009253	4.16278401	2.207822754	1.477252721	4.981005324	0.184961254	1.994567821	3.885959883	0.184961254	1.472923058	0.184961254	2.578213394	4.165965799	3.00086946	0.184961254	2.587364593	3.752187806	1.399722775	3.653051601	3.864564357	2.820969405	3.146396682	4.00033989	2.101779498	0.184961254	1.868200673	2.076692855	3.2558503	0.184961254	1.889909602	2.881167343	-1.024907799	2.697003081	2.29567866	2.032432715	2.343660272	2.188990067	2.758048513	2.558493683	2.64842412	2.781842317	4.242219649	3.902322772	2.121693185	1.391802966	0.970194954	3.909571223	5.390711149	1.678132372	3.143866389	0.615031797	2.56663049	-0.233456536	0.29052958
VIMSS1289743	1.058592238	2.507907814	2.138873605	2.332969843	0.305663047	-0.750163748	-0.603094745	0.471033699	2.249545385	0.1298608	0.577307315	-0.330262514	0.496804163	0.496804163	0.496804163	0.496804163	0.496804163	0.496804163	0.496804163	0.496804163	0.496804163	0.496804163	0.496804163	0.496804163	0.496804163	0.496804163	4.263968955	0.496804163	0.496804163	0.496804163	0.496804163	0.496804163	0.496804163	4.743183001	0.496804163	4.195443032	0.496804163	0.496804163	0.496804163	0.496804163	0.496804163	4.274534725	0.496804163	0.496804163	0.496804163	0.496804163	6.687838788	0.496804163	0.496804163	0.496804163	0.496804163	0.496804163	0.496804163	0.496804163	0.496804163	0.496804163	0.496804163	0.496804163	0.496804163	0.496804163	0.496804163	0.496804163	5.179424747	0.496804163	0.496804163	0.496804163	0.496804163	6.793073576	0.496804163	0.496804163	0.496804163	0.496804163	0.496804163	0.496804163	0.496804163	0.496804163	0.496804163	0.496804163	0.496804163	0.496804163	0.496804163	0.496804163	5.212183302	0.496804163	0.496804163	0.496804163	0.496804163	0.496804163	0.496804163	0.496804163	0.496804163	0.496804163	0.496804163	0.496804163	0.496804163	0.496804163	0.496804163	0.496804163	0.496804163	0.496804163	0.496804163	0.496804163	0.496804163	0.496804163	0.496804163	0.496804163	0.496804163	0.496804163	0.496804163	0.496804163	0.496804163	0.496804163	0.496804163	0.496804163	0.496804163	0.496804163	0.496804163	0.496804163	0.496804163	0.496804163	0.496804163	0.496804163	0.496804163	0.496804163	0.496804163	0.496804163	0.496804163	0.496804163	0.496804163	0.496804163	0.496804163	0.496804163	0.496804163	0.496804163	0.496804163	0.496804163	0.496804163	0.496804163	0.496804163	0.496804163	0.496804163	0.496804163	0.496804163	0.496804163	0.496804163	0.496804163	0.496804163	0.496804163	0.496804163	0.496804163	0.496804163	0.496804163	0.496804163	0.706130537	-1.953926122	0.546705112	1.158573043	1.092573093	0.899067926	1.335211129	1.38960576	1.66711602	1.155822593	1.406300346	2.276894013	2.355860445	0.492141652	-0.098914373	-0.143077019	2.256056154	2.717502865	0.619279013	1.800607353	-0.556437613	0.820453318	-0.365880314	0.032743979
VIMSS1291341	0.02023057	0.85080947	1.537541223	6.266881564	4.363213778	3.490595712	3.624532065	4.70503299	5.998510206	4.424114666	4.733279961	3.924520805	5.060072633	4.996178771	3.940800496	4.404149262	5.571609904	4.536837746	3.978865721	5.575721562	5.407170203	4.884231219	4.202942583	6.011189121	6.188040771	4.641318483	4.284140747	5.308440553	5.190628816	5.010795115	4.781245385	4.888804084	5.0876756	5.666035352	4.653740399	4.918272861	3.999636278	5.281490711	6.002011029	5.244795945	5.01782933	4.760319175	4.671740178	6.062329514	4.976968343	5.616683524	5.760990775	5.798515498	5.264866059	6.195401356	5.435341287	4.808090999	6.141153501	4.909219589	6.078792319	5.041721973	5.221714601	5.368934512	5.165321757	5.273145967	5.015511246	5.907334186	5.754149816	5.067986902	5.455293035	4.79573055	5.92338886	5.708755216	5.198914984	4.98460443	5.099485261	5.229450655	4.303564283	5.260243857	5.905432719	5.109007964	3.913445589	5.146244479	5.361899267	4.020474372	5.155695131	5.226855649	5.839825736	5.075414737	4.977170456	4.392478965	4.442650358	4.315946196	4.36586669	4.111125616	4.533126077	4.378442389	4.219395309	4.26013098	5.790087566	3.418342822	5.749663451	3.902979702	3.951061448	3.858560355	4.576768813	3.760571147	3.693177878	5.957372551	4.247338663	4.231646492	4.269673922	5.565179921	6.094289158	5.24553137	5.902614625	6.138862419	4.23486111	4.174203124	4.116641393	4.312841771	4.331135381	5.152439472	4.070634698	4.15531544	4.224256486	4.423052665	4.123825744	4.568777137	5.693376561	5.215497911	4.061663897	5.939247627	4.351545394	4.266968653	5.534113917	4.050943012	4.613144843	4.138890342	3.916916193	5.738613768	5.924052406	4.368880009	4.40937344	5.877101222	4.445672061	3.604265938	6.083690103	4.522288095	5.803065014	5.286161893	3.910415776	3.950497036	3.913162904	5.136133368	5.533801586	4.58501189	4.055545382	4.47806488	2.357349814	4.403008956	4.820972014	4.887074128	5.229409735	4.921375291	5.486611879	5.385772995	5.583126134	5.389746288	5.759837116	6.027051514	4.490396898	3.836471982	4.021788606	5.783176022	6.257322394	4.453136987	5.695968837	3.618467337	4.618815322	-0.241221975	0.084639502
VIMSS1288798	2.023650202	2.598594493	6.585929081	7.38207265	6.19073937	1.532253239	5.201158443	7.727731479	7.921951754	4.60585783	4.911548941	6.346729426	3.564339623	8.41620599	4.073096742	6.148006629	6.198865048	6.200491658	4.025285826	6.142455897	6.404359161	6.629457056	6.7448708	8.456628038	7.780769072	8.304538464	6.078067532	6.469738757	4.719772547	2.599907031	6.550455023	1.847422714	8.421043892	6.207599347	7.623682691	1.820740661	6.616868419	3.789433944	8.522382845	6.577379169	8.019404176	6.273798568	7.464590792	8.448304235	4.133036205	6.152154629	7.632991631	7.751083455	6.666252407	8.525947292	6.95365222	8.294176086	7.733539635	2.812791463	7.912879223	6.815727677	7.841887357	6.236221617	7.976323638	6.674559577	8.071260987	7.683965665	7.720869724	4.152810381	6.639924537	7.639796273	7.698520673	7.794530461	6.844957321	7.539482092	8.037302907	7.917663502	6.56979763	4.381358809	7.704836173	6.839103812	4.478836509	3.553597542	6.796159492	3.895738566	6.898422433	8.005146804	7.688326078	6.565774198	6.627120453	3.648133442	7.894065884	8.142252161	6.984395985	6.96811704	6.827865876	7.91485819	7.001903549	4.138076929	5.695098095	6.414417061	6.220870105	6.295614966	3.930661237	8.200445519	6.763190885	6.435976365	6.356630893	4.437583861	5.046490073	3.374650905	6.412571134	6.846103883	8.010512428	5.595109847	5.258896332	7.942225501	4.294666823	6.671202552	5.710785557	2.513683105	5.243967358	5.520084878	3.021458396	6.756087972	6.293916485	6.612073563	6.873164918	8.010401517	6.319858715	5.680065584	6.632435994	4.665949006	6.688679435	3.639509962	6.91375494	6.697388871	5.085375693	6.715210218	5.315042193	6.006519622	5.817732082	6.667606821	4.649649959	5.975710466	3.039354741	5.78563934	7.967350071	7.939586589	6.09074493	6.944657819	7.977011107	6.249741953	3.505115006	5.580833315	6.864558975	6.726951817	3.51272538	5.137936556	2.529269773	5.219888388	7.418494368	7.103343189	6.825007108	6.692395323	6.836580752	6.76680711	6.377299949	7.345955061	8.034219238	7.6846853	5.01981016	5.846554246	5.983130124	7.618698736	7.596665033	8.146293317	6.991040093	3.938498304	6.229735915	-0.226667292	0.359982878
VIMSS1290643	1.522454379	2.846536139	4.386058983	3.857430603	2.469233198	-1.53599707	0.962659307	5.7833413	5.081444663	3.105109798	3.527938101	2.693005629	0.570554733	0.570554733	3.661496413	0.570554733	0.570554733	4.439870717	0.570554733	5.821320848	3.745258575	4.104609889	4.556398774	0.570554733	0.570554733	0.570554733	0.570554733	3.739155065	0.570554733	0.570554733	4.392479938	0.570554733	0.570554733	6.073752225	0.570554733	0.570554733	0.570554733	0.570554733	0.570554733	0.570554733	4.890088573	4.400175941	4.776019735	5.825653218	0.570554733	3.988751807	0.570554733	4.318728154	0.570554733	4.338721972	4.214829657	4.601309544	3.815260417	0.570554733	4.68431595	0.570554733	0.570554733	0.570554733	3.966425538	5.296624969	0.570554733	4.939378974	4.31795225	0.570554733	5.015280148	4.896293775	4.941271765	4.041015103	4.178651495	5.198518172	0.570554733	3.908668549	0.570554733	0.570554733	4.910552482	0.570554733	3.656538753	0.570554733	0.570554733	3.656001523	0.570554733	0.570554733	5.801271055	0.570554733	4.191598104	0.570554733	0.570554733	0.570554733	4.717355897	4.225250941	0.570554733	0.570554733	5.642905063	3.957791472	3.914715013	0.570554733	0.570554733	0.570554733	0.570554733	0.570554733	5.057998324	0.570554733	0.570554733	0.570554733	3.519649249	0.570554733	0.570554733	3.981161117	3.639577487	0.570554733	0.570554733	0.570554733	0.570554733	0.570554733	4.052570643	3.31068049	0.570554733	5.18581824	0.570554733	0.570554733	0.570554733	5.672956845	0.570554733	0.570554733	3.667401414	3.454086392	3.329709768	5.199028328	0.570554733	0.570554733	4.998829214	0.570554733	3.468575178	0.570554733	0.570554733	0.570554733	4.710234701	5.664373177	0.570554733	0.570554733	3.284828831	0.570554733	3.671925087	0.570554733	0.570554733	3.915447798	0.570554733	0.570554733	0.570554733	4.266517915	3.963514569	4.259417383	0.570554733	-1.056216303	-0.939365905	1.181654269	3.391701449	3.39896374	3.282962912	3.713781167	3.361206608	3.347804638	3.140692984	3.282350116	2.217345121	2.299256895	0.51496486	0.300023928	2.121422885	3.414287941	2.239246306	4.298958505	2.433561599	0.26731923	1.19686553	-0.516324276	0.076824376
VIMSS1290960	0.04432052	0.229587851	1.028784445	6.970997261	6.085684861	4.17273482	4.66191202	6.779490868	7.862952447	5.244817136	6.287566227	5.407931676	6.705269304	7.812565225	6.376019879	6.471193461	6.367974776	6.595033868	5.995961399	6.23646904	6.696896864	6.383657666	6.513469158	6.684214422	6.083036817	7.496543874	6.52091938	6.495711454	6.893362461	6.421133115	6.409500046	6.143377351	7.55471931	6.232289761	7.053825419	6.074617406	6.48360824	6.751028903	6.675536847	6.517401024	6.107916977	6.669406637	7.281696579	6.399972293	6.836590045	6.33537675	6.993989853	6.710392328	6.555169388	6.432888178	6.6094878	7.721881274	6.161771311	6.190686981	6.256127077	6.678735321	5.986008166	6.546820504	6.046988966	6.664080575	5.856071225	6.753548599	6.358781651	6.724577171	6.373742294	7.168487403	6.456919088	6.615363617	6.91938078	7.06085032	6.240884294	6.123078189	6.679273311	6.502964486	7.002595561	6.417164782	6.491015734	6.648417809	6.943770014	5.912482197	6.744388559	6.47564576	6.771323826	6.320718545	6.165588696	4.815438436	6.569638368	6.47823382	5.219236053	4.405496487	2.875406635	6.160006551	5.532513983	4.651562135	6.9958401	5.430129431	6.928331914	5.448129705	5.063059794	6.071953613	4.161451772	5.309567378	5.448618802	6.407005521	7.012971398	4.769206297	5.583522797	7.161917476	6.747793834	6.737501808	6.957687628	6.98185347	4.448643836	6.660542694	7.259501038	6.821959405	6.572667393	6.754420022	6.553193661	4.942026802	5.558240963	4.612505496	6.831814562	6.521918316	6.875684987	6.820559069	6.778658941	6.544254645	4.672077674	6.681873706	6.947060492	5.424328489	6.740090873	5.185555279	7.522768132	6.93283212	7.135280335	4.511760924	6.800998081	7.084852771	6.809757575	7.38556157	6.778758654	6.410747402	6.751504534	6.920170803	6.473045558	5.102044965	5.002694345	6.784875953	7.099501624	4.093084713	5.232800252	5.291887417	3.90343404	7.746224627	6.395883513	6.485269901	6.363610308	6.707418183	6.295725565	6.336180312	6.28285927	6.060750633	7.721712605	7.713221061	5.55737711	5.680274955	5.29915085	7.163220913	7.226951732	6.839706637	6.678531212	4.54435987	5.611351374	-0.165520225	0.340880906
VIMSS1290494	1.242992089	2.130166794	3.270861035	4.534152883	0.851173205	-2.84383857	1.723267372	3.612641183	3.970425686	0.190112527	1.317322837	0.858209994	0.593846605	0.593846605	1.10476909	6.001447361	0.593846605	5.922001021	0.593846605	7.490685269	0.593846605	8.702740696	0.593846605	0.593846605	6.28597062	0.593846605	6.096629674	0.593846605	0.593846605	0.593846605	8.759502788	0.593846605	0.593846605	7.547252891	4.031616208	0.593846605	0.593846605	0.593846605	0.593846605	8.795314702	0.593846605	5.643518182	4.011398227	0.593846605	0.593846605	7.609519658	5.920036162	6.038987153	0.593846605	0.593846605	1.894428694	0.593846605	6.450041704	0.593846605	6.442651859	0.593846605	0.593846605	0.593846605	0.593846605	8.756121471	0.593846605	6.054282099	5.974066742	0.593846605	8.802669439	4.255627736	5.980530838	5.896941927	0.593846605	4.859842358	0.593846605	0.593846605	0.593846605	0.593846605	6.02796644	1.325683119	0.593846605	0.593846605	0.593846605	0.593846605	0.593846605	0.593846605	5.684954706	8.64989735	8.767895011	0.593846605	0.593846605	0.593846605	0.593846605	7.82490459	7.561939094	0.593846605	0.593846605	0.593846605	6.950451528	5.219768716	0.593846605	5.493458152	0.593846605	0.593846605	7.615558764	5.174988672	5.155968665	0.593846605	0.593846605	0.593846605	0.593846605	4.463921701	0.593846605	5.857211821	0.593846605	0.593846605	0.593846605	0.593846605	3.8339738	0.593846605	0.593846605	6.163852068	0.593846605	0.593846605	0.593846605	7.733222154	0.593846605	0.593846605	0.593846605	5.989418999	0.593846605	0.593846605	0.593846605	0.593846605	5.012462454	0.593846605	0.593846605	0.593846605	3.013211689	0.593846605	6.926301738	7.50708343	0.593846605	6.91819786	0.593846605	3.042700447	0.593846605	0.593846605	0.593846605	4.794724595	0.593846605	5.470167554	0.593846605	5.995478336	4.82617953	7.706051825	0.593846605	1.819087187	-2.25408347	2.846455989	3.895815635	3.826842737	3.672598632	3.744001451	3.427672649	3.416055535	3.292404755	3.479577016	4.849274941	5.416007018	1.164200059	2.742379143	4.162847566	4.12483851	4.608564986	7.736912391	4.212629636	1.527019939	2.024496429	-0.10715424	0.79857139
VIMSS1290462	4.006826591	6.258462682	7.468974874	7.108003347	5.731486379	3.28334018	6.617336816	6.686678836	7.009164514	5.28177434	5.864687905	5.510637911	6.568845491	6.87982977	5.571455799	6.021880209	6.455552171	6.129065539	5.586743318	6.341657613	6.38917863	6.432836246	5.493784076	7.17020144	7.216836411	6.534674085	6.162290028	6.416059784	6.649594952	5.585872567	6.72173438	5.568778866	6.521999376	6.564046677	6.641870796	5.448041346	5.407677335	6.559348046	7.24272152	6.621343675	6.309255601	6.184454996	6.819440852	7.051129192	6.509032393	6.276694936	7.137720716	7.22702359	6.170143281	7.148091644	6.295195068	6.719744289	7.109941732	5.662804635	7.285054457	6.278365031	6.293694074	6.390819962	6.318939405	6.895723418	6.378162451	7.241890004	7.047261683	6.443867386	6.586435765	6.660795615	7.197750915	7.201668517	6.406669163	6.588466096	6.486549696	6.321388059	5.43654523	6.615372949	7.396023647	6.298478804	5.757866075	6.368825995	6.21708507	5.579073811	6.102112953	6.366121198	7.113526086	6.386204776	6.30100782	5.102795398	5.862857408	6.015585176	3.505302894	4.7216467	4.757927657	5.903741414	4.588235021	5.561176029	7.087378545	5.130846989	7.089217772	5.238950781	5.177039562	5.813032318	5.005698843	5.154202717	5.583982826	7.510025167	5.603503854	5.505861889	4.621221914	7.422713295	7.212568986	6.264125619	7.61209456	7.115486916	5.182643979	6.199905368	6.127284858	5.954988261	5.64989315	6.330216123	5.911279957	4.425689582	4.301108464	4.98428223	5.884016027	6.109679646	7.155715795	6.116903673	6.190328535	7.737172808	4.708954948	6.037018649	7.327977598	4.633450852	5.624302955	4.765202915	6.02296909	7.079095102	7.038477608	4.921884758	5.537415978	6.99801803	5.954205579	5.952213372	7.195434949	5.569713914	7.032182871	7.367257307	5.689228635	5.048571626	5.489797426	6.149976356	7.459274588	4.96917397	5.264840069	4.608205207	4.135994031	5.316427576	6.834407206	6.754464016	6.93457024	6.959414576	6.826367873	6.732915725	6.743083407	6.731312095	7.284543927	6.988155419	5.72826736	5.765976729	6.579797532	6.931918901	6.624253965	7.700103836	6.645931305	5.421080815	5.899252007	-0.375590096	0.003344147
VIMSS1289471	0.251105175	0.377793918	0.966775233	5.518545928	4.745944263	2.377610745	3.43398301	6.269444438	7.386724351	3.768009921	5.780268202	4.115703612	5.750372627	4.954440197	4.129236238	4.444677122	3.35356824	3.976998692	4.163856283	3.150928563	3.720228071	6.444838433	4.121255453	4.596469854	5.894016495	5.508079252	4.014928933	3.51582642	5.846120556	3.785805564	6.993309575	4.076286964	5.155862416	3.979865151	6.274909785	3.730376541	3.349221691	5.773546185	4.742247073	6.691235223	6.149416452	4.029746939	6.293467677	4.561847645	5.742179842	3.587443758	5.410345243	5.26034643	6.009832408	4.326034178	6.025922884	5.381859807	5.916380442	3.872281666	5.98970344	5.835378354	5.879850195	2.950436174	5.714053239	6.818434497	5.991672662	4.945726065	5.138250898	5.7613422	6.648911483	6.118630787	5.212757806	5.216962561	5.946663698	6.262323984	5.811618326	5.785276205	3.436028704	6.062840696	4.931443688	5.94813635	4.409540457	5.847511705	5.555273261	4.124541262	5.889622054	6.134712623	5.132308236	6.788824175	6.64357489	5.302419834	6.308502774	6.191845899	5.620124672	5.735384809	5.679614591	6.222371887	5.544218434	4.887853798	2.8658706	7.124789453	1.678297122	7.042180484	5.063462662	6.416819577	5.924432925	7.012189209	7.088851121	2.33867118	2.581516667	4.911918822	5.474269757	6.745054594	4.291374968	3.375082958	3.549069671	3.322352439	4.853711138	4.282535981	6.20114405	2.686465746	2.220405881	3.226123821	1.905639018	5.576387437	5.307520616	5.502342076	3.803833593	6.118061033	2.299473676	2.820226368	4.05784632	3.360466656	5.769260335	2.772143104	6.86115275	5.147231126	1.487154691	5.424664553	6.203354779	1.930103953	2.351912039	5.481788826	2.928007311	3.222161119	3.011144683	6.293072165	3.99067271	5.963515377	2.351207738	6.820449246	5.947738575	6.966463461	4.91044228	2.922713842	6.716676755	5.488717524	5.196749377	4.844038782	2.033449154	5.569912841	5.180305344	4.99447317	5.147639851	4.870320912	5.126651782	5.196435999	5.151665742	5.062872248	5.687760772	6.180694879	3.59249979	4.225641773	4.305712306	5.339355347	5.67556385	6.149361152	4.869766886	3.3929734	3.99719154	-0.246854922	0.261861234
VIMSS1290835	0.547402451	1.062936436	1.633044471	4.852109406	3.84830289	1.812061602	2.750370852	4.709015681	5.770878442	3.70693521	4.871582969	3.289997143	4.527193301	3.694588166	4.361261556	4.178283204	3.647770123	4.54272803	3.945948795	4.123877316	3.450745262	3.249018816	4.136557658	3.276638479	3.352518128	3.317064794	4.320543112	3.813059813	4.689661387	3.921113031	3.84173769	4.061261095	3.071206295	3.877850778	4.25039021	3.990065581	4.220896143	4.505902913	2.887371948	3.304764113	3.669272238	4.394499753	3.415222303	3.183866613	4.567117694	3.636053519	5.60832392	5.728921034	4.487916926	2.959980979	4.121806483	3.465185002	3.332261322	3.791009638	2.978624202	4.458940969	4.049507901	3.808774331	3.637397759	3.952130876	3.591826787	5.646934334	5.65631844	4.924627087	3.668077582	4.035101479	5.794664579	5.696142586	4.461183793	4.250195431	4.522013142	3.744526222	4.228360507	4.75713093	5.646642396	4.512023206	4.251199133	5.040644315	4.462122456	4.270598715	4.047168862	3.593522596	5.701757543	3.75349899	3.588834794	3.967145944	2.312927705	2.595150169	3.611169831	4.558743578	4.406861059	2.806087805	3.395367026	4.034022488	5.180328007	2.202863299	4.959366809	1.150908217	3.641945744	2.905560719	4.924934625	2.515573877	1.17800028	5.882489602	3.943753019	4.11766785	3.579301282	3.542016431	3.525670555	3.772023875	5.443032644	3.041739906	3.946409666	2.022835436	3.040001959	3.773527775	3.907288835	3.587738238	3.982203467	2.748651312	3.600038539	4.946372663	1.802706011	2.435979683	5.11490326	4.156283103	2.199131664	5.462566835	3.272561713	3.523202055	3.801181738	3.641236001	3.532993565	3.010284967	2.669453178	5.083180053	5.434145983	4.443728583	3.683883737	5.142367869	3.423002254	2.696714607	3.560187725	2.801194336	4.950106716	2.903784465	3.317167584	3.256171584	3.677711704	3.689004656	3.555769135	4.4858781	3.924107954	3.408347505	2.730791065	4.676542128	4.034162271	4.132739575	4.090404675	4.142070052	3.600706132	3.914964226	3.810941113	3.771092966	3.367448607	4.331392186	3.105597255	2.569677871	3.820765938	4.431109997	3.907832361	5.240348088	3.838846399	2.854143673	3.679418617	-0.329741444	0.022843638
VIMSS1289725	-0.305571647	-0.085725459	0.322193901	4.406107726	3.317823148	3.149889733	3.606568904	3.496502229	3.727200828	3.316769218	3.404258041	3.205303925	3.582921408	5.04661292	3.670275549	4.50725641	4.96097236	4.3207086	3.567337821	6.294490654	5.28020923	4.161139716	4.433400588	5.65089578	6.740240811	5.228495103	4.699009638	5.131851164	3.668257633	3.674147798	4.588174536	3.885534956	4.961856891	6.200831207	4.400610461	3.302083446	4.176948035	3.802921878	5.79591572	3.844277519	4.043296198	4.765809303	4.602823142	6.072294346	3.882981175	6.252932585	3.608360083	4.015039435	4.062613652	5.71619348	4.218792532	5.136446051	6.657703069	3.543904869	6.479598733	4.30997705	4.114770049	4.954623976	4.531336421	4.315833965	4.419810061	4.05253699	4.473026347	3.82065475	4.079408938	4.67676197	4.431894545	4.483186081	3.675671377	4.746107389	3.980467175	3.944753278	4.255628622	3.813954031	4.088194874	3.982347485	3.651149137	3.970838287	4.246078377	3.470533522	4.362890656	4.433926838	3.404918875	4.656041191	4.258395984	4.169532309	4.464726349	4.567463217	3.893078267	4.008988141	4.517952089	4.342054651	4.687993003	3.83681249	4.441696679	4.046076225	3.380722931	3.71831242	4.121354481	4.035346418	3.525529958	4.043202262	4.178651807	4.02918914	3.182937771	3.590535986	3.788326486	4.981563834	4.722317733	3.720781986	3.562736101	4.51940093	3.70384057	3.94533533	4.496637465	3.46357921	3.312967367	4.093929733	3.085288969	4.157431178	3.958918712	3.053562499	4.343514879	4.153075276	3.215920454	3.963805698	4.637839899	3.469780289	3.778553758	3.648744657	4.44928801	3.568032832	3.034640679	3.578702187	4.747601362	3.535308499	4.612030849	3.616248189	3.723127085	4.55902155	3.490716685	4.698934621	4.255451037	3.987421926	3.668383449	4.659552403	4.590202446	3.885425063	3.248169182	3.774611935	5.131884783	3.602852202	3.401695246	3.516611308	1.701481016	2.583333681	4.689689814	4.813734714	4.831641425	4.774153448	4.771079328	4.750477793	4.832579753	4.746118804	4.73309819	3.465566115	4.66279873	3.746407051	4.91797645	6.357605456	4.407478911	6.1623128	4.044771034	3.937064904	4.786319997	-0.148405413	0.310920035
VIMSS1290526	4.422452575	6.665142004	8.261290186	2.343594536	3.275441828	-1.780912076	2.076807609	8.636912383	4.184706686	4.445307798	3.829333607	5.008440221	1.114493478	1.114493478	1.114493478	1.114493478	1.114493478	1.114493478	1.114493478	1.114493478	1.114493478	10.73032324	1.114493478	1.114493478	8.837877786	1.114493478	1.114493478	1.114493478	1.114493478	1.114493478	10.84328144	1.114493478	1.114493478	1.114493478	8.326544736	1.114493478	1.114493478	1.114493478	1.114493478	10.82815425	1.114493478	1.114493478	8.414029653	1.114493478	1.114493478	1.114493478	1.114493478	1.114493478	1.114493478	1.114493478	1.114493478	1.114493478	8.653207196	1.114493478	8.777854246	1.114493478	1.114493478	1.114493478	1.114493478	10.90910386	1.114493478	1.114493478	1.114493478	1.114493478	10.77323113	8.619162137	1.114493478	1.114493478	1.114493478	8.471826628	1.114493478	1.114493478	1.114493478	1.114493478	1.114493478	1.114493478	2.521409705	1.114493478	1.114493478	3.192367762	1.114493478	1.114493478	1.114493478	10.87687365	10.87375409	1.114493478	1.114493478	1.114493478	1.114493478	1.114493478	1.114493478	1.114493478	1.114493478	1.114493478	1.114493478	8.23928575	1.114493478	8.163060033	1.114493478	1.114493478	1.114493478	8.448457593	8.27182576	1.114493478	1.114493478	1.114493478	1.114493478	7.53253687	1.114493478	1.114493478	1.114493478	1.114493478	1.114493478	1.114493478	8.299759756	1.114493478	1.114493478	1.114493478	1.114493478	1.114493478	1.114493478	1.114493478	1.114493478	1.114493478	1.114493478	1.114493478	1.114493478	1.114493478	1.114493478	1.114493478	7.316262795	1.114493478	1.114493478	1.114493478	7.893427877	1.114493478	1.114493478	1.114493478	1.114493478	1.114493478	1.114493478	7.975933896	1.114493478	1.114493478	1.114493478	7.523809672	1.114493478	8.237015012	1.114493478	1.114493478	7.860404459	1.114493478	1.114493478	4.622218526	3.088914324	7.317713704	2.107844356	1.970820055	2.073588155	2.352502603	1.513031048	1.70116687	1.683353745	1.800308972	2.313969408	1.341831951	1.143899805	-1.169723164	3.027506355	3.907167355	0.25732839	7.501041821	1.621024532	0.974688738	2.534084862	-0.664186147	0.142498214
VIMSS1290209	0.077822789	0.319405618	1.490266049	7.568662151	6.021572633	4.575952807	4.913884187	6.932038863	8.095187495	5.632611774	6.644642408	5.855989338	6.861034838	7.014476478	6.182738731	6.48856031	7.392814734	6.496998703	6.197872192	7.527409591	7.393996355	7.259115043	6.244848866	8.02009243	7.895296529	7.082583206	6.572995184	7.270265906	6.738657336	6.545042324	7.389001964	6.564902999	7.164267277	7.567797273	7.18820711	6.48267612	6.212269632	6.854801436	8.072031947	7.400543012	7.550330546	6.561871291	7.15577062	7.871894983	6.776894366	7.42991052	7.751778015	7.68953925	6.831413815	8.109165442	6.916021368	6.976843029	7.851522105	6.659400018	7.844234505	6.94966471	7.41188552	7.403102973	7.425771227	7.273247218	7.313103713	7.792107647	7.739732187	6.774822	7.28192334	7.109182861	7.72102613	7.803030076	6.897803791	7.092488908	7.390531221	7.337816909	6.176506358	6.837560593	7.756810681	6.944603014	6.119054363	6.785199763	7.039820237	6.298693548	6.892158095	7.507713227	7.720026149	7.414518653	7.405832552	6.91904723	6.79100694	6.867879566	5.93262442	6.384094641	6.362582011	6.9208648	5.871801463	6.972916892	7.284065915	6.323873872	6.36768081	6.161843025	6.965848152	6.959508703	6.296353543	6.272780546	6.169038283	7.620417128	6.037411184	6.841728722	5.959304865	7.515463819	7.40282834	6.58641277	7.576767415	7.377810102	6.932391973	6.500423334	6.344438136	6.659046756	6.099994637	6.481591187	6.684845825	5.937598358	6.005013198	6.409890661	6.474705356	6.910967773	6.513648166	6.490686517	6.485288114	7.71678157	6.015283812	6.631713611	7.418672292	5.941201621	6.089719302	5.554729705	6.345292935	6.420240322	7.273200674	6.361274895	5.984459686	7.185588315	6.654952695	6.400524093	7.430663875	6.873065123	6.479620692	7.398821974	6.835309838	6.381955775	6.983405713	6.591750749	7.45421649	6.208691425	6.892639351	7.613868457	3.784328461	6.556405859	7.141063145	7.39684321	7.229182133	7.266891645	6.859479085	6.888221087	6.549493019	6.723846786	7.668261707	8.42065469	6.113538706	7.515391681	6.317191022	7.830360167	8.080699545	7.653248299	6.994818886	5.14016325	6.66504949	-0.11447088	0.487305644
VIMSS1290513	1.51149405	1.359290919	1.99751168	3.016660967	0.410567	-1.227911826	-0.983521673	1.559478103	3.378424859	-0.340782442	1.143517131	0.208068598	0.495990643	0.495990643	0.495990643	0.495990643	0.495990643	1.369858591	0.495990643	2.82321261	0.495990643	6.729807089	0.495990643	0.495990643	4.911568661	0.495990643	1.862759456	0.495990643	0.495990643	0.495990643	6.250567663	0.495990643	0.495990643	2.782332744	2.222280319	0.495990643	0.495990643	0.495990643	0.495990643	6.651456456	0.495990643	1.343085168	0.495990643	0.495990643	0.495990643	2.810722394	1.798936575	2.468393047	0.495990643	0.495990643	0.495990643	0.495990643	3.125381004	0.495990643	4.652699741	0.495990643	0.495990643	0.495990643	0.495990643	7.011436473	0.495990643	2.222278754	1.806892461	0.495990643	6.961118877	2.792079157	1.637848495	1.611922711	0.495990643	0.495990643	0.495990643	0.495990643	0.495990643	0.495990643	0.495990643	0.495990643	0.495990643	0.495990643	0.495990643	0.495990643	0.495990643	0.495990643	1.808486374	6.686121195	7.117193916	0.495990643	0.495990643	0.495990643	0.495990643	3.116204591	1.962877788	0.495990643	0.495990643	0.495990643	1.474739796	3.385928037	0.495990643	3.352574184	0.495990643	0.495990643	1.928666152	2.577468611	2.326903182	0.495990643	0.495990643	0.495990643	0.495990643	1.908851287	0.495990643	1.291235628	0.495990643	0.495990643	0.495990643	0.495990643	1.732565462	0.495990643	0.495990643	2.436069589	0.495990643	0.495990643	0.495990643	1.939790975	0.495990643	0.495990643	0.495990643	2.175231417	0.495990643	0.495990643	0.495990643	0.495990643	2.891832751	0.495990643	0.495990643	0.495990643	1.73252188	0.495990643	2.405900954	0.495990643	0.495990643	0.495990643	0.495990643	1.758598114	0.495990643	0.495990643	0.495990643	2.12631422	0.495990643	3.362270746	0.495990643	2.133318447	0.495990643	3.150748647	0.495990643	2.132799101	-2.106019904	1.311004962	1.941018062	2.092388921	2.047339931	1.975673367	1.617264654	1.639320512	1.475948199	1.346992967	2.945348155	3.42268448	0.913122394	1.775519522	0.639270579	2.772026397	3.418933244	2.177309214	1.882193652	-0.504696023	1.532462976	-0.270587386	0.247518894
VIMSS1290282	0.201190774	0.528952125	0.748873203	8.66597875	6.44800853	5.051124259	5.407793007	7.211883775	8.526789084	6.20180244	7.191243543	6.160603925	7.585949203	7.745874857	6.932239992	6.786887439	7.492173828	6.682052244	6.903333236	6.89130278	7.528329327	8.00520387	6.468924023	8.072454365	8.16362853	7.767727617	6.765452008	7.338325891	7.585383132	6.826107014	8.092177693	6.982184277	7.573423158	6.83990679	7.322231712	6.781644286	6.353039519	7.735261449	8.027730337	8.14763157	8.694574	6.828159323	7.465005748	8.1174801	7.609996337	6.661976982	7.717370132	7.959449887	7.475145343	8.018441008	7.465198956	7.743724022	8.128361476	6.829054229	8.097766683	7.491690227	8.655294855	7.431530915	8.836082351	8.244737357	8.903296324	7.784003224	7.957593998	7.558738173	8.09770597	7.181389095	7.650463856	7.850461503	7.571636569	7.227905652	8.790345572	8.709155148	6.425004693	7.700319143	7.779183858	7.455414015	6.927804292	7.578288563	7.537567579	6.871816156	7.650204994	8.839934432	7.913206976	8.136915873	8.095095124	7.7606227	7.139302412	7.37592942	7.300490815	6.520587268	6.487638142	7.406506859	7.167706711	7.823203058	7.199231855	7.427368426	6.222188648	7.500660914	7.609943079	7.40623286	6.439170091	7.626991013	7.597838366	7.200646383	6.321531489	7.774730055	6.81969533	7.283405604	7.464352574	6.943426283	7.234148237	7.584198384	7.64435745	7.378133763	6.507404141	7.140888085	6.463701274	7.078753372	7.210032144	7.281327355	7.207077952	6.54039204	7.476690835	7.372274258	6.183706767	7.053648544	7.294130223	7.134147165	7.192264716	7.128863481	7.351492962	6.977291314	6.546950703	7.239112564	6.582216678	6.197239558	6.825923949	6.505643165	6.333842246	7.17893396	7.140820678	6.411175272	7.467505667	7.493393336	6.326821638	7.473224448	7.271144645	7.504053384	7.959819971	7.048102923	7.23930108	6.484777191	7.763646849	8.130164332	4.799756699	7.673915868	7.476757331	7.411940024	7.449389454	7.711800661	7.131653557	7.236289079	7.054928932	6.862497608	8.35503158	8.673911377	6.643112109	7.291571331	6.52326864	8.205713955	8.991338315	7.685948804	7.615932969	5.468022246	7.202947576	-0.098660075	0.574382961
VIMSS1289552	0.787234336	1.324750086	1.455616881	5.414536119	3.297642599	1.962195858	2.340519057	4.038823448	4.932343004	3.008060518	3.819172338	2.729377794	4.143843896	4.640459883	2.994139476	3.915347409	3.045347705	3.87054656	2.812521848	3.458048549	2.996128037	4.989078998	3.536990235	4.856979263	5.066044606	4.129808455	3.842275315	3.524149112	4.238064696	2.319766955	5.08970809	1.580345935	4.459668886	2.971084912	5.013613684	1.775020938	2.807560278	4.38190614	4.176816405	4.793577222	4.534797988	4.089764006	4.935984815	4.709797593	3.74042903	3.49245001	4.797998821	4.923567175	3.848074696	4.954160625	3.640335478	4.576994361	5.129078603	2.421791398	5.257087585	4.071470689	4.818728046	2.837750053	4.307081378	5.286942086	4.73284834	4.843020977	4.782696208	3.995280497	4.850359265	4.518606977	5.109864998	4.983102521	4.21781592	4.440291977	4.762697621	4.608544559	3.602373189	4.311114991	5.001117124	4.336766721	2.779435905	4.008815621	4.171227496	2.932413758	3.765272153	4.744228124	5.106732531	4.769630992	5.162559233	3.651712939	4.193979427	4.213795457	3.60412064	3.272236164	3.269743163	3.985370577	2.460457554	3.738376618	3.83368652	3.202260693	3.640105022	3.947448481	2.607469808	4.519554684	3.36158126	3.191559883	3.854133324	4.286130771	2.306608986	3.712448001	3.021794476	5.577407037	5.154506301	2.774105224	3.98678632	5.126334877	3.198509568	3.482989462	4.230665646	3.136645447	2.881461442	3.406650401	3.235400482	2.733600531	2.334739418	3.38140063	3.887011724	3.815233105	3.711980996	3.156134589	3.880580541	4.360653098	1.705839984	3.32054907	5.69281768	2.979205386	3.361168946	2.362530402	4.259919544	3.50007782	3.823712051	2.821810291	2.930963244	4.099865908	3.245747766	3.92436244	5.350223655	3.958216275	3.906725004	5.793891414	4.12011601	3.179696865	3.226413195	3.450261306	5.549404327	2.195859941	3.158308654	4.852165699	2.179313672	4.837071473	4.074164376	4.071149406	3.985460168	4.124730644	3.653583235	3.620249123	3.638995674	3.400011275	4.685035872	5.048301413	3.599495483	3.470480173	3.381731284	4.828693338	5.371481883	4.397875805	4.263803059	2.512724074	3.927174391	-0.245905339	0.090857812
VIMSS1290836	0.136452428	0.331738049	0.588796575	10.07777	7.520154503	5.739215033	6.098300668	7.893868922	9.852776872	6.819234064	8.309957245	6.879846737	8.391612519	8.892189533	8.381597185	8.870022269	8.354208079	8.936702457	8.358099814	7.446960699	8.356917861	7.91255612	9.092241637	8.6314422	8.377550969	8.869376231	8.942201622	8.387287788	8.394494439	7.495558024	7.936981965	7.480060235	8.889972953	7.440125484	8.652847238	7.471289833	9.098062705	8.3851522	8.595614161	7.890127916	8.479440976	8.892507835	8.655155526	8.634944354	8.369912011	7.459794272	9.461103026	9.444946583	8.912866507	8.588684093	8.876652584	8.908467754	8.410529788	7.443523844	8.353337345	8.91406222	8.469627446	8.35496749	8.478352405	7.981206316	8.494112501	9.393237221	9.449123463	8.349084459	7.89457103	8.633077931	9.436525189	9.464528884	8.875754758	8.698564634	8.571930618	8.561234816	9.077724646	8.392528933	9.444774263	8.824274143	8.38230456	8.326941498	8.924566621	8.349739814	8.865118236	8.523270123	9.473590355	7.920036166	7.93762524	7.985877819	7.474024676	7.528390269	7.624776352	8.12494696	8.149276671	7.510243376	7.609608712	7.995659418	9.548587683	6.552793522	9.967353396	6.628010245	7.975394521	7.515655583	8.111014657	6.536567109	6.539574487	9.858594546	8.364300459	8.036272554	7.643109949	8.407267809	8.82400911	7.657287589	9.912648736	8.813472284	7.987397545	6.983188856	7.515207162	7.710378295	8.337989076	7.580141464	7.679472155	7.600694234	7.555042191	8.089485927	6.973665805	7.492555611	9.978093193	7.61402499	6.953488717	9.906333763	7.595709601	7.720831496	8.390752461	7.674909684	8.379400077	7.595570602	7.484291183	9.953093017	9.554710142	8.074887087	8.356068947	9.532491813	7.689970815	7.516029613	8.843632591	7.530232938	9.94979648	8.421861262	7.476608053	6.519543848	8.016994049	7.633500161	8.423277522	8.072846994	8.032396049	8.72821667	5.11013594	8.738921537	8.772718217	8.467610133	8.477212732	8.308414661	8.162939487	7.928262294	8.028603184	8.147704816	8.924849506	9.377911632	7.967975873	6.981086067	7.427953121	9.594006087	9.847537041	8.626367396	8.984256048	6.3706908	8.446938375	-0.062424349	0.76315923
VIMSS1290078	0.338871033	0.833765112	1.08293322	8.028912551	6.398716172	4.320071416	5.02923218	6.700784623	8.248991089	5.913954919	6.654098947	5.473401794	6.854811413	7.117321892	5.912386794	6.411039049	6.282856711	6.421295338	5.98081486	6.337833918	6.264888346	7.280640931	6.378684636	6.95151009	7.398150629	6.978091317	6.474236363	6.287305822	6.835743937	5.030137639	7.276261074	4.925833277	7.054005427	6.29053173	7.229972555	5.05490337	6.334856309	6.796775207	6.926066479	7.178822509	7.27304944	6.442423402	7.322766874	6.965441466	6.733984407	6.188933116	7.67237392	7.67641593	7.163820106	7.042109701	7.155744101	7.111556753	7.375958436	4.971006565	7.370492819	7.192825604	7.235106642	6.081613641	7.102471398	7.305843536	7.280777292	7.62903678	7.739390876	6.773018129	7.352749242	7.258121948	7.645718576	7.668685758	7.112747727	7.25358501	7.232418469	7.231383011	6.398974105	6.722994615	7.739194763	7.179631744	5.929650346	6.692917916	7.098738713	5.885924214	7.116481865	7.307748401	7.707617426	7.322861589	7.235360899	5.901806414	6.645956739	6.55632062	5.908050447	6.028406991	6.062364786	6.604579338	5.921219669	5.919924861	7.083844583	6.218308335	6.888997802	6.129013296	5.893629524	6.589127246	6.096283427	6.065401706	6.058164895	7.351455159	5.972946054	5.894429232	5.952948451	7.2649498	7.013927328	6.209563041	7.171467781	6.948409683	5.853440181	6.19357241	6.424045897	5.852618959	6.131193862	6.165771837	5.801624807	6.055514041	5.897279262	6.048458389	6.164734438	6.646361753	6.918374501	6.243779239	6.086601503	7.214937135	5.902005119	5.870324088	7.229316117	5.932885745	6.063302376	5.918646704	6.388481885	6.852972471	7.026413888	6.121933142	6.042607737	7.09341564	5.899901125	6.262252502	7.010543782	6.54765327	6.910873295	7.253568511	6.574412347	6.193557054	5.839152344	6.1910149	7.267442104	5.937267486	5.828863699	6.634324835	4.151742943	6.838612928	7.009898973	6.82873138	6.900483446	6.862998562	6.487329248	6.578658114	6.305836845	6.48452828	7.019263517	7.447093929	6.201295449	5.310879727	5.865666525	7.611425907	7.487513054	7.000927428	6.917421339	4.936910166	6.566106653	-0.182515522	0.253289728
VIMSS1289752	0.492337979	0.642636133	1.291609103	3.912884869	2.624363667	1.261103066	1.514221541	4.114223797	4.303190943	2.361378308	3.028915279	2.299265883	3.754639382	2.649621859	2.668299466	3.136054749	2.282861287	3.63544587	2.795548651	4.344647969	2.117762699	3.107674738	2.746217893	3.357610107	2.474264506	2.996335595	3.469974687	2.280371595	4.120104295	3.111198021	2.2754514	2.952048016	2.642058581	3.809816925	2.464579214	2.843714945	1.762399827	3.657681396	4.029541758	2.408015766	3.78529361	3.507104264	1.781060369	3.837137406	3.932336231	4.22204867	4.310236034	4.78790917	2.341732958	3.237855479	2.221998845	2.653745567	2.905803771	2.485913737	3.149049617	2.933947967	3.491657232	1.987037066	3.346781738	3.001144559	2.792015324	4.829321023	4.898544465	3.889996876	2.678425133	2.605497286	4.441354176	4.286213895	3.066777104	2.435640109	3.609301943	3.630859246	2.14686327	3.910893984	4.657380037	2.09140019	2.712897357	3.986099927	2.072172138	2.54630777	2.925189532	3.875949038	4.735887945	3.142610166	2.813452175	3.167966434	2.782663258	2.419191751	2.467391036	4.363110551	4.269988665	2.720004944	2.67784422	2.795025102	3.730955495	2.38915854	2.261374659	1.770758081	3.748387699	2.893839555	4.454558436	2.379603467	1.193496223	2.73690532	1.877051491	2.828358174	2.606407499	2.248640992	3.069117764	3.579628623	3.10390866	3.238097728	3.004633122	2.601723479	1.712074739	2.564499811	0.995898655	3.863125249	1.972460208	3.007903045	2.098733335	4.514917555	2.107754094	2.515437499	1.296507519	3.792791875	2.648379046	2.621174364	2.67222523	2.160618323	2.02854204	3.051806127	2.009008508	1.891964036	1.863998144	1.934550161	3.52735216	4.446869896	2.174268524	3.750754233	2.113326744	1.366198887	3.389176867	2.38935741	1.455507696	1.998316894	2.495129355	1.777431403	2.952421514	3.803219275	1.285111313	4.207092847	3.327073785	2.487351414	0.513339118	3.093488277	3.386419171	3.791092749	3.434011369	3.432294538	3.207376918	2.944485034	2.811457311	3.112411528	3.433696676	3.224311266	2.771346811	2.274604742	2.551171024	4.04257189	3.547033337	3.946504878	2.749447018	1.568871787	2.732160559	-0.306030592	0.024965073
VIMSS1289726	0.366963602	0.993503973	1.648573655	7.310371897	5.030758089	2.669115856	3.366292045	6.21985587	6.970863081	5.471861243	6.242034755	4.255699031	5.246337559	7.262415276	4.14629918	5.143552339	5.337291536	5.166470713	4.023497433	6.411674498	5.550630993	5.654822482	4.976144522	7.315277566	5.924062141	7.385325309	5.042391342	5.342335097	5.051199865	3.598563032	5.858895009	3.549740623	7.302208846	6.373614968	5.898346452	3.49014413	5.004662213	5.182900029	7.529546074	5.597347958	6.752978008	4.949069017	5.942964192	7.380454262	5.354016574	6.327979564	5.874313853	5.659377271	5.195821958	7.566913477	5.350337199	7.270828457	6.10507623	3.04604349	6.042875588	5.650419177	6.662452206	5.162472022	6.64735573	5.697810846	6.75669097	5.758245482	5.721233863	5.128971587	5.728861239	5.799503242	5.635485279	5.71353712	5.324714797	5.838862002	6.6419365	6.742859556	4.858530248	5.059413993	5.252308589	5.066798045	4.264894005	5.014538884	5.416424086	4.704474912	5.274451419	6.832588793	5.85994831	5.932901241	5.654446341	5.013961431	7.870648135	7.72513052	4.190881822	4.262241495	4.445152504	7.743472855	4.412302454	4.969496837	5.172742026	5.318678265	4.798952293	5.192180976	4.6099042	7.717996073	4.307819743	4.741573318	4.86233769	5.453264567	4.086331402	4.91646629	4.107901213	5.865541185	7.356812249	4.554149532	5.5992172	7.39848981	4.82516608	6.576048613	4.925872978	4.231023744	3.645276142	4.152417436	3.919230503	4.558713812	4.599908056	4.716598588	6.499117147	7.802048035	4.585887896	4.088794452	6.533302078	5.003177086	4.373505096	3.633094367	5.844968936	4.215961489	3.817977293	4.085190058	4.814027321	4.462317277	4.691345699	4.238779306	3.851546231	4.949232159	4.35831201	4.80839799	7.319004755	7.699823983	4.680732096	5.924177212	7.801048488	4.747567201	4.719541405	4.038982038	5.908644274	4.371656049	4.902213241	6.133808639	7.623814951	5.768080366	5.397500606	5.377646495	5.156452595	4.858646191	4.664081082	4.547182775	4.196530571	4.770966543	5.826171352	6.109580268	4.508469732	4.655989692	4.835033469	6.339005405	6.471849582	6.372976207	5.195500889	3.472701698	5.127394054	-0.241964493	0.204119002
VIMSS1289749	0.66609715	1.640998925	1.947067191	5.502262643	2.693253445	-0.704954361	0.107977195	4.908348327	5.4261254	2.703080761	4.222901787	1.973289448	4.777972197	0.251865354	6.774195584	5.340395064	5.24838489	6.053441791	6.25723732	4.115838441	5.738741135	0.251865354	6.072933631	0.251865354	0.251865354	0.251865354	6.06609871	5.115845311	4.902966237	0.251865354	0.251865354	3.644677499	0.251865354	4.076810607	0.251865354	0.251865354	5.863101577	4.790468493	0.251865354	0.251865354	0.251865354	6.215373904	0.251865354	0.251865354	4.363705998	2.765557789	4.765283456	5.368088239	6.049568905	0.251865354	5.021349694	0.251865354	0.251865354	3.124249362	0.251865354	5.531263062	0.251865354	5.469168879	0.251865354	0.251865354	0.251865354	5.509576521	3.942201405	5.116116692	0.251865354	0.251865354	5.473040466	5.600307946	5.899332167	0.251865354	0.251865354	0.251865354	5.770122632	3.917509195	5.440414654	6.011330545	6.744517998	4.581243819	5.632097844	6.049364918	5.743953865	0.251865354	5.156927117	0.251865354	0.251865354	4.483184135	0.251865354	0.251865354	0.251865354	0.251865354	4.388096158	0.251865354	3.520438431	4.794400414	5.099521109	0.251865354	4.158770193	0.251865354	0.251865354	0.251865354	3.009045777	0.251865354	0.251865354	5.644345328	4.754980137	4.183913378	4.474593894	0.251865354	0.251865354	6.128464579	6.257279813	0.251865354	0.251865354	0.251865354	0.251865354	5.94197737	4.022687534	6.242386869	6.280573938	0.251865354	4.894719365	4.398759448	0.251865354	0.251865354	3.825162072	6.156635634	0.251865354	5.749285152	0.251865354	6.383341581	0.251865354	3.581172436	4.50020993	3.147467626	0.251865354	0.251865354	5.52727326	0.251865354	3.641461652	5.762444848	6.01465371	0.251865354	0.251865354	0.251865354	4.492861619	0.251865354	0.251865354	0.251865354	4.107735711	6.488277394	0.251865354	5.327668592	4.149245294	3.648174142	5.292588807	2.995543659	2.552519434	2.816107839	2.202167862	2.992310347	2.264749434	2.452620372	2.191007656	2.37132571	3.788808802	4.120838434	1.952382607	2.093123184	1.390608116	4.147026044	4.668909803	4.542471156	2.560764378	-0.405016738	2.361016319	-0.348726821	0.331906903
VIMSS1291261	13.59784528	13.85909002	14.50000502	4.576887079	4.930940876	0.078108303	4.530196972	5.437526604	6.04951424	5.631180592	5.662280139	3.600946433	4.390610725	4.46174719	4.437502054	4.765692533	4.644240721	4.458432839	4.690143417	4.930833469	4.289280177	4.27795758	3.660784079	5.135869812	5.176182139	4.814149659	4.830969611	4.070494598	4.208608069	3.274268466	4.810024203	3.78063797	4.77084564	5.178267086	4.420359319	3.751795137	3.311106953	4.514305432	5.532601505	4.898759766	5.677270035	4.897923682	3.800815989	4.709634572	3.767469165	4.745345292	6.295262679	6.112019742	4.528117761	4.321962504	4.232685311	4.277029123	5.544557859	3.522353241	5.257592915	4.808575602	5.01134959	4.43171897	4.560105909	4.094772591	5.580221153	5.790349271	6.054610602	4.509972295	4.491136065	3.973024314	5.92103968	5.214148552	4.359372817	3.598394625	5.120514531	4.663547511	4.166582509	4.780964953	5.560089084	4.09267526	4.970471965	4.673052056	4.22552241	4.157034728	4.490600538	4.827458731	5.9530926	4.62367303	4.752182594	4.433270722	4.204355503	3.714796689	4.413680969	3.744273451	4.066932442	4.048754276	4.691168879	4.735829745	4.408189824	3.948601142	4.437722858	4.17688147	3.653430329	5.106157633	4.886631001	3.934748163	3.955334433	5.174358239	3.922106098	4.491112013	3.997098237	4.546137793	4.90790855	4.529406119	4.355503143	4.646036233	4.560224696	3.600899594	3.438164502	4.092673489	3.648984428	4.449703894	4.140963812	3.698876139	2.710341204	2.731348337	3.585591643	4.150008893	4.074362292	3.615287684	3.723588639	4.637988719	4.059951954	4.420232148	4.906379346	4.096059293	3.986891401	3.308937054	3.670702621	4.473329909	4.645877305	4.558929314	3.649274686	4.674241495	4.301170165	3.185956036	4.146085163	2.518686398	4.803082821	4.927934329	3.919254851	3.927029135	4.278392081	3.917660285	4.75421904	4.960647135	4.114368301	7.871361422	8.064402817	6.746296859	3.780339698	3.787995773	3.87211901	3.799403555	3.877821882	3.854063462	3.957876804	3.908269162	6.707901818	5.93152252	2.912219425	5.22159474	5.137035655	4.711684702	5.188790542	6.617788589	5.302520826	3.698908051	3.505387277	-0.636941586	0.006645069
VIMSS1290613	1.084748839	1.935348065	3.256040222	9.107776089	5.191190322	0.956303245	2.067210576	8.553353498	8.746626473	3.651614129	5.98885449	5.228973443	8.056926024	10.03074121	9.309386082	7.30054705	7.575301133	6.85190202	9.150654228	6.836680257	7.715830278	0.074784085	8.176395845	9.754820847	1.470437723	10.10587221	6.76816414	7.384662389	7.940593267	7.315516026	0.074784085	7.372402123	10.07198424	7.030454199	1.649376013	7.266427659	8.031532894	7.890598115	9.81839605	2.552684659	9.890145118	6.990097818	1.622450672	9.850865016	8.011265765	7.054648703	8.01670188	8.425876931	7.173722592	9.879395333	7.069210255	10.174619	0.074784085	7.331934874	0.074784085	7.095425258	9.917695435	7.386934346	9.883237756	0.074784085	9.958164407	7.983833295	8.161265464	7.912709351	0.074784085	0.074784085	8.094430007	8.044142299	7.242266031	1.622534834	9.82394682	9.798498142	7.963450773	7.944387936	7.944188965	7.252031315	9.226616532	7.905243609	7.235976662	9.274581264	7.239782052	9.926792761	8.340983378	1.799071672	0.074784085	8.240266172	8.847600824	8.979643561	6.767353409	6.722421615	6.85203729	8.873406086	7.189655006	8.265379246	6.933707851	0.074784085	7.401808223	0.074784085	8.450552959	8.918167093	6.671369173	0.074784085	0.074784085	7.857492729	7.153144431	8.332123978	6.594351605	0.074784085	9.431704933	6.965707639	7.932273959	9.406063422	8.24029857	8.978049134	0.074784085	8.182847948	7.180692195	7.075077269	8.153625283	6.582103402	6.925687926	6.527490216	8.94291616	8.972132643	7.245873369	6.920123101	8.851291078	7.948806172	6.767088307	8.291111032	0.074784085	6.872367936	7.066845518	6.864628698	0.074784085	7.204439439	6.680401243	6.266351077	6.903386785	6.840320277	8.235592202	0.074784085	9.447262698	8.89927652	7.098604256	0.074784085	9.011243376	0.074784085	8.41477228	7.301567928	0.074784085	6.51261238	8.502981761	6.537348589	0.878785925	3.787912047	7.536985486	7.458092516	7.709995055	7.591938304	7.442963669	7.600874647	7.766780387	7.503411127	10.7120311	9.47020095	5.349357399	8.226630416	5.16480839	8.846285692	9.686776182	8.392987779	6.641139749	2.68128147	6.616433729	-0.019895439	0.965739279
VIMSS1289943	1.22961672	2.129763406	2.505866289	5.929016487	2.187356144	-0.384427296	-0.085745411	4.389878094	5.031485339	0.696941559	2.139804366	2.302996779	2.36303476	5.891904313	2.068532703	0.408756635	2.091650656	1.446871598	2.498109326	0.408756635	2.50283554	6.6815661	1.520847875	5.118626371	6.758419355	5.360265863	1.987899864	1.494411702	2.675496464	3.842264521	7.253522863	3.528406341	5.819780795	0.408756635	7.440444706	3.309160849	2.528916925	0.408756635	4.887230851	7.125023729	3.837579376	0.408756635	7.676645844	5.083674486	2.109971805	0.408756635	0.408756635	0.408756635	0.408756635	4.869112464	1.863941196	5.326201826	6.97460517	4.064445764	7.105379236	2.462675665	4.096370468	1.465485147	4.894564564	7.302633112	4.33403157	1.726792273	0.408756635	0.408756635	7.096773752	7.84248956	0.408756635	0.408756635	2.514307741	7.262800221	4.506768347	4.512317231	0.408756635	2.371188541	1.730607886	0.408756635	2.782978376	2.114478125	0.408756635	2.053680619	1.732159182	5.196524738	0.408756635	6.818138718	6.921475581	1.737481923	5.392841077	5.302272751	0.408756635	0.408756635	0.408756635	5.621259119	2.426842453	1.758229029	0.408756635	4.722764311	1.492730258	5.128404234	0.408756635	5.233959148	2.01428895	5.499516995	5.521220576	3.785551981	1.396592773	2.453970111	2.080263882	6.535403791	5.206273216	0.408756635	5.260860112	4.448180546	1.723630516	4.300947727	6.171888314	1.302204224	1.378446069	0.408756635	2.192924596	0.408756635	0.408756635	0.408756635	4.216553935	4.944826573	0.408756635	1.372220187	4.03565141	4.737346524	0.408756635	2.484855982	6.416198088	0.408756635	0.408756635	0.408756635	6.436558833	3.327118785	0.408756635	0.408756635	1.376645198	1.56640604	1.293867997	6.099312324	4.672855775	4.840590138	1.521290227	6.409595654	4.820596851	4.616225841	1.741454612	1.890151489	6.418479075	0.408756635	1.755484589	4.14038474	-0.408389518	1.301443152	3.643951737	3.756142441	3.799314004	3.810807497	3.570997153	3.604289889	3.502871614	3.695680359	6.261852463	5.502327295	2.292317557	3.882026489	1.71195407	4.41024176	6.186524182	3.979351422	3.145762387	0.165050105	3.027215891	-0.20485188	0.546429554
VIMSS1288763	0.467598988	1.027347981	1.527118473	4.700700306	3.369485927	1.149814162	2.044176621	6.10115199	5.53155405	3.532088609	4.877174756	3.596607871	5.220536315	2.641214454	6.270876421	3.397914768	5.288384337	2.52156658	6.170413821	3.427198891	4.819769775	2.540507573	4.249160602	3.365265166	4.461991136	1.546044676	2.946190608	4.848363955	4.854282247	4.868856561	1.594817624	4.647887603	1.514188446	3.745926685	2.773309594	5.306632193	5.073095316	4.861259459	1.801364315	2.138875527	1.521563922	3.410737756	3.028813487	2.529465664	4.775545198	3.534495691	4.782205231	4.008297819	5.09376112	1.773945181	5.079043127	2.980916278	3.885445433	4.88652154	3.588146934	4.493377349	2.618863562	4.90253282	2.180296165	1.592947866	2.191432655	3.666191277	3.765953598	4.880841561	2.744560195	2.424466631	4.904863701	4.240093836	4.722408424	3.863396393	2.609220133	0.100542498	5.061524004	4.54697377	3.911023628	4.771268335	6.222331044	4.823339192	5.245593575	6.387024706	5.240754212	0.100542498	4.144536169	3.394266092	1.458518469	5.605723476	0.100542498	0.100542498	3.360450332	3.503638286	3.224639339	1.537823567	2.871002265	4.989012773	3.702002978	1.705264922	4.983346815	1.686247235	5.127592763	1.538322163	2.861748498	1.699864506	0.100542498	4.927134346	4.386206531	5.176672549	1.751259369	1.107585955	2.980431076	3.378009954	5.100894461	3.328746942	5.196916515	2.432658958	2.25802852	5.329446878	4.301036655	3.074050683	5.106850649	3.314374825	3.314630937	3.227469415	2.743362584	0.100542498	4.934183199	2.984622181	2.428887223	4.760443428	4.009968276	5.263607088	2.640229678	3.760937565	3.908640849	3.845241845	1.844994088	4.314529734	3.242808333	3.49517345	4.420253249	3.784564796	5.243450048	2.290811391	2.832386536	1.607630923	4.899987975	2.36399227	2.29537097	0.100542498	4.731592477	3.735050695	2.090373264	2.913355178	5.745179004	2.918683926	2.885243431	5.802860572	3.10836682	3.353875398	3.164677305	3.206316196	3.415564813	3.438383811	3.358765291	3.522177138	3.569484787	4.367719462	1.999372871	2.1738961	2.977670452	3.409640549	3.538577397	5.160640129	3.086665176	1.719785688	2.524881031	-0.386349016	0.079336165
VIMSS1291420	0.997214653	1.860089129	2.294681864	4.055511248	1.388200673	-0.952887542	-0.379654948	3.336670824	3.38951211	1.24790614	1.9857176	1.357103372	1.831354621	5.295666134	1.467279967	1.466484624	1.549434943	1.059968107	2.656596302	0.430274484	1.887007148	3.121291261	1.616554923	0.430274484	0.430274484	5.088548661	1.787313769	0.430274484	2.324648458	0.430274484	1.848210435	0.430274484	5.309724117	0.430274484	2.01310996	0.430274484	2.670514995	1.861253648	2.155590554	2.868414952	4.410709063	1.47201219	1.429241275	0.430274484	1.61803623	2.506061303	1.765893938	0.430274484	0.430274484	2.127633458	1.412104321	5.338581647	0.430274484	0.430274484	0.430274484	0.430274484	4.534924632	1.667665491	3.816668743	2.559228072	4.071876448	1.585743324	1.77535081	3.031082803	2.984137288	0.430274484	0.430274484	1.750358751	2.359772287	1.988416674	4.510698947	4.715654934	0.430274484	2.108140858	0.430274484	1.327557602	2.26902041	1.149107284	0.430274484	1.45976566	0.430274484	5.38631569	1.784961926	1.945741983	2.598685864	0.430274484	3.988505697	3.664901543	0.430274484	2.065113941	0.430274484	3.867484865	0.430274484	1.790347404	1.649933883	0.430274484	1.487018019	0.430274484	0.430274484	4.312425778	0.430274484	2.069638176	2.088383855	1.947125825	0.430274484	2.497079832	0.430274484	1.217475268	2.572805483	0.997390781	0.430274484	3.568538633	0.430274484	2.979000694	1.301338858	2.427703394	0.430274484	1.395242291	2.058462836	0.430274484	0.430274484	0.430274484	3.898301458	3.717130299	1.073565885	0.430274484	3.687553112	0.430274484	0.430274484	0.430274484	1.716409206	0.430274484	0.430274484	0.430274484	1.305207004	0.430274484	0.430274484	0.430274484	0.430274484	1.643001936	1.614069275	2.244172967	4.166911878	4.395521052	0.430274484	0.430274484	3.976246592	0.430274484	0.430274484	0.430274484	1.251078123	0.430274484	0.430274484	2.967549539	2.715652624	4.489393752	1.509031011	0.988739547	0.849602873	1.250445498	1.022892852	1.056656809	1.183681429	1.362191556	2.05004656	2.134684357	2.029629751	0.581496413	0.807766657	3.658652845	2.667920124	2.738731671	1.206591604	-0.545507648	2.679285683	-0.376355966	0.068675589
VIMSS1290488	1.866899085	2.598880653	2.605267305	4.724441306	1.248080295	-1.235180698	-1.131588741	3.456596501	4.007162443	1.543453349	3.071767003	1.437297806	0.459830371	0.459830371	0.459830371	4.718146029	0.459830371	4.037396304	0.459830371	4.78218062	0.459830371	6.315419005	0.459830371	0.459830371	3.784706793	0.459830371	4.322752262	0.459830371	0.459830371	0.459830371	6.287016226	0.459830371	0.459830371	5.577457871	3.549204856	0.459830371	0.459830371	0.459830371	0.459830371	6.281232873	0.459830371	4.417383834	2.294121614	0.459830371	0.459830371	5.466158806	4.448763275	3.449307669	0.459830371	0.459830371	0.459830371	0.459830371	3.813561633	0.459830371	2.35756907	0.459830371	0.459830371	0.459830371	0.459830371	5.77916596	0.459830371	3.6779916	4.461830484	0.459830371	6.23278984	4.027815129	3.476901122	3.868063508	0.459830371	4.015191873	0.459830371	0.459830371	0.459830371	0.459830371	4.312650509	0.459830371	0.459830371	0.459830371	0.459830371	0.459830371	0.459830371	0.459830371	4.341863906	6.188925124	5.952338571	0.459830371	0.459830371	0.459830371	0.459830371	4.307733543	4.10765259	0.459830371	0.459830371	0.459830371	5.227359453	3.275271175	0.459830371	3.244464648	0.459830371	0.459830371	4.457873531	3.268441042	2.82166771	0.459830371	0.459830371	0.459830371	0.459830371	4.223588656	0.459830371	4.777155527	0.459830371	0.459830371	0.459830371	0.459830371	2.822832553	0.459830371	0.459830371	3.969116502	0.459830371	0.459830371	0.459830371	4.118171118	0.459830371	0.459830371	0.459830371	4.522505427	0.459830371	0.459830371	0.459830371	0.459830371	3.651358984	0.459830371	0.459830371	0.459830371	0.459830371	0.459830371	4.755393469	3.255803108	0.459830371	5.342213059	0.459830371	0.459830371	0.459830371	0.459830371	0.459830371	4.293665033	0.459830371	2.067141949	0.459830371	4.335344588	3.834621464	2.096451424	0.459830371	2.256746111	3.224289615	4.167029913	1.541836351	2.198253239	1.22319526	1.473244449	1.247684384	1.400507963	1.348683262	0.921435325	1.77452957	2.440307394	2.189688705	0.431737729	0.527075978	4.393007169	3.678624356	2.786593552	1.04349109	-0.900479656	3.108578971	-0.390124852	0.170041638
VIMSS1289698	0.292676806	1.399093537	1.475070872	9.052927248	6.710843473	4.399669728	4.85092425	8.188881134	8.524064269	7.00151499	7.793552639	6.711599472	6.999284045	7.743966972	5.899231753	6.542084026	7.298341668	6.478349171	5.947866781	7.487850073	7.282901937	8.248990673	6.09569801	8.597929918	8.584007858	7.740927362	6.59043075	7.181743699	7.041282032	6.686209671	8.307118194	6.725563123	7.692843786	7.508196381	7.65699663	6.701517209	6.105746427	7.034849106	8.666537673	8.277671042	8.79609546	6.473596356	7.722215877	8.591115896	6.986445068	7.536134738	7.638660057	7.661345779	7.183034019	8.57426298	7.13295723	7.807996274	8.637205236	6.737651987	8.631462508	7.223009845	8.757724167	7.22630918	8.787236506	8.283004946	8.806522187	7.707401785	7.624274148	6.933429649	8.260285401	7.71981743	7.640805686	7.686128479	7.08917679	7.730588005	8.836020913	8.817577326	6.163853789	7.064461037	7.695764108	7.137241363	5.838327078	6.938253869	7.250102243	5.929365968	7.19604278	8.869437409	7.749398954	8.236344632	8.257401109	6.778109748	7.418343963	7.36785604	6.416826154	6.634903946	6.495978643	7.498504233	6.397001653	6.817629433	7.353818436	7.541486153	7.104465203	7.62577401	6.847606204	7.469323661	6.584537792	7.480267382	7.52320154	7.939594001	6.283452442	6.807335	6.43727031	8.343710649	8.410092319	6.1291594	7.831832088	8.398353211	6.811617717	6.851232767	6.95359375	6.31668478	6.324622022	6.254692091	6.333586603	6.418268185	6.309162839	6.56518005	6.778962118	7.444482052	7.027546426	6.157852164	6.876458855	7.912079686	6.341718103	6.343958006	8.391943687	6.496526905	6.243960713	6.423542251	6.981502127	7.096052481	7.374111776	6.582120965	6.25619332	7.346945813	6.347372244	6.864282272	8.404213667	7.383431843	7.040807154	8.349006469	7.4435153	7.546825574	6.816020416	6.079414546	8.388994663	6.489108548	6.761426222	8.377422195	9.471962007	9.030158492	6.673100588	6.426085659	6.582931227	6.706363832	6.201598463	6.234445196	6.319893078	5.948347803	7.195934077	7.602175826	7.047846902	6.208176196	6.299425796	8.526195815	8.288127036	8.033446078	6.783992341	5.338002456	7.770248537	-0.190454454	0.302662911
VIMSS1290510	2.856486143	3.860940164	3.959984153	4.130819646	1.077442783	-2.069024591	-1.839943559	2.63855026	3.850354848	1.906231147	2.744893382	0.678077179	0.708409514	0.708409514	0.708409514	0.708409514	0.708409514	0.708409514	0.708409514	0.708409514	0.708409514	8.247395875	0.708409514	0.708409514	4.127247172	0.708409514	0.708409514	0.708409514	0.708409514	0.708409514	8.33503646	0.708409514	0.708409514	0.708409514	2.53525401	0.708409514	0.708409514	0.708409514	0.708409514	8.309383453	0.708409514	0.708409514	3.79833003	0.708409514	0.708409514	0.708409514	0.708409514	0.708409514	0.708409514	0.708409514	0.708409514	0.708409514	3.907552444	0.708409514	4.002626096	0.708409514	0.708409514	0.708409514	0.708409514	8.082157816	0.708409514	0.708409514	0.708409514	0.708409514	8.233863617	1.885034139	0.708409514	0.708409514	0.708409514	2.506633579	0.708409514	0.708409514	0.708409514	0.708409514	0.708409514	0.708409514	0.708409514	0.708409514	0.708409514	0.708409514	0.708409514	0.708409514	0.708409514	8.258006864	8.24827491	0.708409514	0.708409514	0.708409514	0.708409514	0.708409514	0.708409514	0.708409514	0.708409514	0.708409514	0.708409514	4.395696191	0.708409514	3.957335576	0.708409514	0.708409514	0.708409514	3.64337204	3.448813114	0.708409514	0.708409514	0.708409514	0.708409514	3.186813324	0.708409514	0.708409514	0.708409514	0.708409514	0.708409514	0.708409514	0.708409514	0.708409514	0.708409514	0.708409514	0.708409514	0.708409514	0.708409514	1.861309805	0.708409514	0.708409514	0.708409514	1.628074441	0.708409514	0.708409514	0.708409514	0.708409514	3.441557087	0.708409514	0.708409514	0.708409514	2.184304822	0.708409514	0.708409514	0.708409514	0.708409514	1.746452936	0.708409514	2.913277347	0.708409514	0.708409514	0.708409514	3.18590782	0.708409514	3.969347112	0.708409514	0.708409514	3.202330061	0.708409514	0.708409514	3.209531669	4.900374965	3.859371141	0.676140813	0.848622746	0.756176265	0.987778679	0.627554692	0.539510719	0.047410036	0.675475583	1.57659271	2.125619499	1.420638637	0.399387655	0.610719975	3.596217284	2.985715276	2.745026834	1.143288032	-0.941119403	2.610058695	-0.424902146	0.123853163
VIMSS1289180	0	0	0	0	0	0	0	0	0	0	0	0	7.04520201	8.179052113	6.605826686	7.010382573	7.175218934	6.96719816	6.75637701	6.663892828	7.231901176	6.868099168	6.803829295	7.75222562	7.435627436	7.939453597	6.884201357	7.202341676	6.951216851	5.881386355	7.068250773	5.670010542	8.085242412	6.763196974	7.414210838	5.888829565	6.738058459	6.902367167	7.819497415	6.767994816	7.590879189	6.922546941	7.48255928	7.70918547	7.126415688	6.752294775	7.704835267	7.740634331	7.047323923	7.694113125	7.093450387	8.079586233	7.342233013	5.679201949	7.474475485	7.12165907	7.515936547	7.246277655	7.582825843	6.814221588	7.54631685	7.788114157	7.839595153	6.964634287	6.9540498	7.423422229	7.842966183	7.694712762	7.092416117	7.513600483	7.585392472	7.499261788	6.835903249	6.977131456	7.68176846	6.89777393	6.667617181	7.048688668	7.22618328	6.65144771	7.123836551	7.682547602	7.74573037	6.703065917	6.781973109	5.971662252	7.559932523	7.557954644	5.649329191	6.055609055	5.826490194	7.581240841	5.838673409	5.476583009	6.990687654	6.120418549	6.830831656	6.134564196	5.742987702	7.575299116	6.162968754	6.120815959	6.067058227	7.160446403	6.486193957	5.773824177	5.756885186	7.530139272	7.722716295	6.765831436	7.30528755	7.818452428	5.761237502	7.627077877	6.990703138	6.772184001	6.546320554	6.90763582	6.776525507	5.555588845	5.87876234	5.963116666	7.64923796	7.647232981	6.794087297	6.924966608	7.616126824	7.292201877	5.865903848	6.905276483	7.61089024	5.625445408	6.542390657	5.700050499	6.946433145	6.876241679	6.921233426	6.028942198	6.495802833	6.99002249	6.983693391	6.942959233	7.797191637	7.650168032	6.801820705	7.418349029	7.496607294	6.069304494	5.778713642	6.941238282	7.490561667	5.839256279	5.752951416	3.501862656	5.033230791	5.709369359	3.687651311	0	0	0	4.56828273	0	0	0	0	0	0	0	0	0	0	0	0	0	0	-0.872481483	0.029499514
VIMSS1290660	9.726907189	10.97037669	11.49323239	6.136000771	4.134921665	0.296622591	1.55231136	5.013862753	6.261899794	2.022747056	2.517078291	3.216692974	1.564028048	1.564028048	1.564028048	2.633642301	1.564028048	3.247970364	2.037147052	3.130573176	1.564028048	8.640578181	1.564028048	1.564028048	6.261198459	1.564028048	3.209558569	1.564028048	1.564028048	1.564028048	8.555574522	1.564028048	1.564028048	1.564028048	4.940550506	1.564028048	1.564028048	1.564028048	1.564028048	8.680488643	1.564028048	3.232214816	5.069268166	1.564028048	1.564028048	3.175949071	3.100515027	2.291128409	1.564028048	1.564028048	1.564028048	1.564028048	6.341276237	1.564028048	6.372699114	1.564028048	1.564028048	1.564028048	1.564028048	8.506642823	1.564028048	2.604114344	2.760214349	1.564028048	8.676315049	5.074522462	2.182225006	2.602673098	1.564028048	5.562320792	1.564028048	1.564028048	1.564028048	1.564028048	2.588547806	1.564028048	1.564028048	1.564028048	1.564028048	1.564028048	1.564028048	1.564028048	2.310175666	8.638517068	8.771662683	1.564028048	1.564028048	1.564028048	1.564028048	3.912385249	3.488307253	1.564028048	1.564028048	1.564028048	2.101278742	5.575464797	1.564028048	4.718187788	1.564028048	1.564028048	2.832632432	5.40674349	5.542406906	1.564028048	1.564028048	1.564028048	1.564028048	4.591245702	1.564028048	2.784118137	1.564028048	1.564028048	1.564028048	1.564028048	3.610841028	1.564028048	1.564028048	3.129147937	1.564028048	1.564028048	1.564028048	2.852207062	1.564028048	1.564028048	1.564028048	2.988342712	1.564028048	1.564028048	1.564028048	1.564028048	4.667768576	1.564028048	1.564028048	1.564028048	4.618237018	1.564028048	2.46370232	4.099072319	1.564028048	2.775960383	1.564028048	3.562087248	1.564028048	1.564028048	1.564028048	4.66772184	1.564028048	5.443114935	1.564028048	2.731955858	3.935422991	3.75068496	1.564028048	1.20995016	1.12004402	3.405824941	3.477789562	3.097246813	3.185780616	3.176123781	3.429992085	3.38978483	3.261696681	3.430002737	2.717626827	1.06275783	3.379924712	-0.872977738	3.21371693	5.361854047	2.350577085	4.271359968	1.072252265	1.440061214	4.018771132	-0.730395982	0.022843039
VIMSS1288523	-0.100027799	0.686520214	1.41277199	8.974198126	7.596707831	5.301691854	6.541134428	8.727653217	9.446102408	5.875195041	7.654916302	6.433658224	6.913260588	8.131760387	6.766842997	6.825646556	7.80139271	6.79858173	6.809870346	7.292560737	7.871652349	7.470253252	7.01050208	8.191655902	8.017500662	8.132651147	6.828253112	7.79773139	6.889393045	6.111474127	7.491273221	6.047127768	8.071422736	7.416307148	7.232795307	6.27949245	6.973731263	6.829509038	8.144197058	7.5846592	7.844320398	6.792271664	7.258498441	8.114604955	6.840081038	7.476399365	7.581359758	7.691663023	7.162268962	8.286375369	7.194984983	8.160010137	8.016833156	6.183520243	7.971313345	7.137776913	7.516087481	7.779360314	7.579925568	7.382199493	7.813431055	7.708760278	7.679733752	6.856021547	7.395139863	7.229958744	7.545259481	7.662608748	7.131982989	7.282564967	7.739736179	7.63529087	6.980966981	6.956143597	7.638488226	7.035697996	6.954323468	6.777003214	7.138298527	6.928761667	6.957865569	7.65725297	7.448379276	7.605066517	7.511208072	6.159933926	6.992630526	7.036418794	5.828132718	6.064493969	6.130205327	7.068643467	5.771108553	6.251339206	8.15680822	6.116645649	8.322149926	5.950984868	6.185064779	6.937988789	6.073846631	6.162889053	6.33277103	8.3650823	7.155786694	6.217093733	5.466428426	7.875545406	8.056044855	7.044251483	8.496296448	8.062194803	6.300272261	6.887488412	6.415296027	6.802696523	7.105416919	7.08075707	6.823009259	5.693200315	5.613624211	5.708222045	6.88169072	6.941087248	8.277628601	7.010453949	6.82967085	8.431967874	5.842896674	6.78572584	7.865995478	5.90607795	7.137852215	5.775030024	6.49786265	8.359754034	8.341140337	6.027994452	7.185118026	8.252474481	6.761714332	6.415470285	8.044745879	7.011372583	8.245509322	7.852005178	6.897395964	6.120996232	6.312011972	7.005871927	7.976107923	5.87440151	6.2885326	7.459613046	4.84193185	8.402701118	7.092788114	7.239751171	6.933674896	7.252912012	6.933216955	6.366045793	6.94880796	6.880422879	7.150174821	6.901953529	6.429890722	5.874287511	6.358624955	7.758835118	6.690898198	7.231105195	6.243518166	5.433427449	6.330280091	-0.27242854	0.126702501
VIMSS1290099	-0.312462023	0.230340674	0.786735696	11.18058628	8.572041374	6.34307971	7.189768786	9.965195856	10.93831773	8.223869641	9.557775594	8.076280208	9.250235013	9.052382847	8.616227565	7.377103653	8.660846682	7.449103564	8.603855557	7.289506386	8.630225345	10.2346962	8.810517769	9.538412658	10.01304085	9.103042618	7.38373863	8.622110801	9.217680738	8.208905266	10.26474573	8.226412976	9.128288309	7.35632519	9.592700694	8.297771372	8.877654933	9.215362204	9.479381682	10.28014214	10.12507506	7.314897184	9.63584294	9.46938791	9.192657273	7.337824278	8.752444914	8.738386587	9.321665169	9.485351048	9.221629324	9.081576502	9.917513087	8.182869679	9.957808526	9.20088677	10.15051446	8.670949854	10.13183998	10.270775	10.15055848	8.782341495	8.694480076	9.176644451	10.27622982	9.647328936	8.688254239	8.742163762	9.300204194	9.643798966	10.19646363	10.16095073	8.848904467	9.258722618	8.734531306	9.237861076	8.612080414	9.201289079	9.269391304	8.641243376	9.199085824	10.18909723	8.784648853	10.26985208	10.25686221	9.044012555	8.498190124	8.402829373	8.456513671	8.007158199	8.023395707	8.447080068	8.493131815	9.031347012	7.780705927	9.337787602	9.145182454	9.252145975	9.024652765	8.413081603	8.06894188	9.254483951	9.2425972	9.805232009	8.73965767	9.113628856	8.458758241	8.94232714	9.217115707	7.393389072	9.844471211	9.268041701	9.093051266	8.52691603	8.541785466	8.493146272	8.717452368	7.431674662	8.457051187	8.500158075	8.437284144	7.97556169	8.458612226	8.479215161	9.166204825	7.469749515	8.434912226	9.799527482	8.418908361	8.454878609	8.983729149	8.491266655	8.694709962	8.547601393	8.518640004	9.171189848	7.800946834	7.996817874	8.672576405	7.790663724	8.508642553	8.560307799	9.271346923	8.524794332	9.090667372	9.002315363	8.397629834	9.208160613	9.105030662	7.336497996	8.998449715	8.049767532	9.067315884	8.973894432	6.327476287	9.24995881	9.000400344	8.937511198	8.96035333	9.075423043	8.519472811	8.55856384	8.595139083	8.692628865	8.605965778	9.037792956	7.847467717	7.395178385	8.171992511	9.546565122	8.629942621	10.00977355	7.862533584	7.020906638	8.678491534	-0.160760334	0.456511217
VIMSS1289784	0.588814878	1.713328334	1.730398558	5.607147309	3.802735606	2.448705592	2.854957268	4.928900181	5.480252929	4.59417188	4.968805345	3.77094384	4.561222418	4.908218285	3.792928287	3.510356103	4.165228826	3.862474474	3.779616315	3.218089018	3.916414585	4.450817705	3.473131099	5.139414956	4.994876419	4.766254536	3.980223319	3.916012033	4.346899019	2.934055303	5.210448917	2.581970616	4.94961253	3.551389216	5.299058579	2.351088728	3.875801696	4.33522127	5.302176858	5.182286273	4.513908845	3.721663197	5.343807821	4.984297399	4.25856894	3.73721479	5.56947958	5.383384469	4.320850763	5.301354914	4.463701512	4.988119343	5.198838525	3.041536254	5.140000312	4.445676356	4.395245662	3.981542571	5.054318933	4.989213354	4.53763275	5.595959215	5.624596284	4.455654261	5.076570853	4.865507862	5.377899075	5.514056861	4.308715773	4.961527312	4.380543464	4.930460063	3.93054125	4.016012707	5.448805736	4.070489427	3.866508358	4.295328407	4.179614379	3.852206754	4.402738397	4.623934524	5.358393752	4.71294921	4.833939023	3.343978205	4.914688394	4.499384752	3.498859561	3.533456305	3.43327948	4.35183274	3.080546657	3.626459626	4.105970191	3.851871804	3.687844912	4.096734952	3.925809713	4.584054746	3.293718541	4.447308074	3.851882004	4.478677095	3.296251246	3.626274696	3.903731585	5.140871033	5.317449216	3.368739815	4.673526276	4.942218937	3.438749313	3.779933328	4.053683983	3.670102147	3.644404138	3.474222281	3.522643693	3.974627421	3.845271825	3.614249834	3.805154696	4.85953714	3.841134376	3.47814595	3.967595865	4.184111127	3.074427894	3.896640569	4.973896125	3.848705332	3.312590491	3.956664811	4.08278359	3.679036372	3.905841765	3.325322364	3.264336339	3.923606211	3.935547161	4.442396863	4.996488247	4.641968063	3.952221436	5.241342874	4.736951975	4.255832008	3.566767927	3.719618142	5.400655948	2.991717275	3.229819916	5.248328634	4.888251299	5.721440839	3.995293001	3.722336226	3.871210844	4.079379514	3.653927919	3.768615898	3.241347493	3.644576681	3.947142187	4.513785769	3.816933324	3.195011258	4.029110277	4.912558783	3.985430702	5.275585661	3.745276314	3.119095195	4.399223611	-0.327106641	0.009004459
VIMSS1289813	0.215128895	0.95518321	1.406948353	4.225244083	2.113234749	1.149065956	1.450582177	3.398462736	3.230255775	2.859709706	2.949881582	2.34141313	2.839381992	3.142228757	2.554231722	2.301286628	2.413100606	2.055397974	1.720248148	2.893925596	2.134764022	3.420883657	1.956943576	4.246437446	2.413087718	2.332992818	2.277608677	2.959408869	2.358959838	0.718611845	2.589295554	0.773750587	3.666741867	2.743950476	2.622721976	1.20430618	1.945527932	2.701202279	2.456244754	3.571203977	3.820648847	2.176391173	2.03540134	3.187993631	2.852831602	2.772507407	3.808969493	4.377026932	3.713544235	2.818256753	3.265111291	3.287862957	3.141674938	0.76307715	2.705105349	3.535744388	3.40053522	2.717229483	3.608426696	2.937010995	3.308865412	4.023939125	3.821427875	2.771346558	3.654245987	2.825444717	3.821775791	4.078904697	3.332670158	2.550174732	3.273924442	3.959886849	2.40239479	2.675792406	3.669477205	4.18367418	2.436370819	3.196984958	3.604780421	2.179375456	2.722249489	3.75317888	4.018892924	3.551254291	3.020674454	2.480199097	2.417189241	2.356922923	2.887220299	2.239330125	2.494408549	3.066854181	3.110168886	3.060620161	2.780173228	2.980813612	2.405960268	1.828620549	2.65653542	2.446491588	3.048996508	3.386279342	2.64622754	2.778721465	1.674909109	1.917356935	2.868844411	2.195859265	2.303256419	2.316133001	3.138577954	2.476653836	2.461151609	2.173555812	2.175447142	2.068841628	1.986279334	2.417552417	1.63103084	1.524634683	2.225475768	2.500610166	2.580054246	2.333501866	3.279738809	1.94771956	1.746949465	1.388058232	1.839990685	1.623540485	2.661783263	1.867285448	1.958963891	1.93503064	1.650960926	2.677989144	2.74118108	2.907001935	1.827822622	2.974564625	1.785677111	1.311535458	3.402212979	3.038130327	2.796545372	2.766375665	2.526088608	2.605235269	2.645438163	2.046198299	3.03707648	2.748523624	1.892943838	2.732234335	2.59311884	3.708200359	2.77129484	2.359236581	2.742565755	3.200689271	2.670134693	1.936215682	2.529588341	2.085039189	2.95314502	3.203315795	2.176922656	2.017886997	2.496865157	3.263603762	2.594056164	4.381000928	2.466317158	1.411822494	2.470817189	-0.341106828	0.00319592
VIMSS1288666	1.342866357	2.625525487	2.821671939	4.938795119	2.794898297	0.530265726	1.398832387	4.507649015	4.743584822	3.743039196	4.141432443	2.94147059	2.608639834	4.032467445	3.057874683	3.168241608	4.510349151	2.442453434	2.744317051	4.381511526	4.422402622	3.122167606	2.612458002	5.821280553	5.970505993	4.15702903	3.123099182	4.815528307	3.054484903	3.708871164	3.590468251	3.546426646	4.15627752	4.608786109	3.972880668	3.902602542	2.234366226	2.666355874	5.909728517	2.687223513	3.360598547	2.922118741	3.721128369	5.714728654	2.971061612	4.341570449	3.346450205	3.292901599	3.282051712	5.435406964	2.701389847	4.128122507	6.039019619	3.87566772	5.934246126	2.789582794	3.836423641	4.612157977	3.57988593	2.85082898	2.945955412	3.214718193	3.220255845	2.636332839	3.120173583	3.882311736	3.85742437	3.77822426	3.195551847	4.035329445	3.724138264	3.780863812	2.845765603	3.15677881	3.015101218	2.346779328	3.191199299	2.980166264	2.581197909	2.960321498	2.212846297	3.708648238	2.505922826	3.217467673	2.843287492	1.703535567	3.074887315	3.079854728	1.03546956	2.575310655	1.621304039	2.691150243	2.150345202	2.620454506	3.58557052	2.594582735	4.342824669	3.164320651	2.170543266	2.786125088	1.585355116	3.54484685	3.211073526	4.212483847	1.590610392	2.210494902	1.25353234	5.81038766	5.568988255	3.018156972	4.507831559	5.411980987	2.260629938	3.965204366	4.449618885	2.953244136	2.362779655	3.049707833	2.860552968	2.546178706	1.831211858	1.285335436	4.144154982	3.054508498	4.458300671	2.699324671	4.161909617	3.857101109	1.033773109	2.904822793	6.147075618	1.53637795	2.2955196	1.589788691	4.20583931	4.101519767	3.987688251	1.598469682	1.978636617	3.944989545	2.509329918	3.503792876	5.672260894	3.200045317	4.22750502	5.928002897	2.023215986	2.299758897	2.025176658	3.317216066	5.933603903	2.602607407	2.308482165	3.668742299	4.493518679	5.073885363	3.120474902	3.330148189	3.40277143	3.142687614	2.764070629	2.769009084	2.77000219	2.593228542	3.678344834	4.159067172	2.775273783	2.434484377	3.040848792	4.201344793	4.169608415	4.732646933	3.355056666	1.783929615	3.523095858	-0.33260451	0.051413615
VIMSS1291326	5.46220944	5.43141491	6.717155844	4.148150133	2.998448394	-0.177858488	1.270640489	3.331589597	4.158520931	1.192239731	2.207007715	2.11531588	3.457279789	3.245702178	2.921196532	3.439923649	3.685698199	2.404476974	3.317751095	3.96548647	3.684481067	0.885082323	3.012043548	2.123451218	0.885082323	2.830268117	3.406327632	2.997829523	3.835372777	3.489417214	4.031872319	1.892477961	3.857647586	3.842959694	3.744490436	1.873525532	2.761491065	2.956352557	3.20368242	0.885082323	0.885082323	2.650967569	3.533586191	3.206494191	3.057853352	3.4563687	4.421433085	3.917741292	2.556576131	2.737448274	1.959568142	3.862702007	3.068005849	1.877953203	2.347495862	1.903698079	3.20431652	2.437480108	2.764002789	2.755389965	2.130447984	3.987694969	3.914781165	2.867188861	2.747136185	3.531842812	4.742218004	3.409714123	2.535866645	3.712953782	2.102622814	2.716989118	2.479708714	3.607465072	4.216046573	0.885082323	2.397873713	1.930757527	1.955131249	3.285450241	2.42501252	4.072771924	4.586932897	1.98680775	2.595527395	0.885082323	1.915019185	3.064870214	0.885082323	0.885082323	0.885082323	0.885082323	0.885082323	0.885082323	2.572721853	0.885082323	3.355853375	0.885082323	0.885082323	1.933491959	0.885082323	0.885082323	0.885082323	3.700199737	2.013819497	2.583416864	0.885082323	4.096113064	3.529914255	2.983468397	4.65096047	4.019091866	1.926527055	2.990323581	4.292371154	3.03899295	2.609501128	3.437534391	3.170328146	2.880569658	0.885082323	0.885082323	2.281882398	2.613574063	3.39332579	2.807653043	2.792680587	3.769310746	0.885082323	2.429069011	4.482377222	0.885082323	1.982806736	2.2272754	2.446775105	3.692683327	3.466632273	2.911075865	3.209117369	3.654732122	2.443692864	2.883328364	4.228259842	3.036657401	3.415119676	3.766810403	3.350167566	0.885082323	0.885082323	3.129104303	4.232905877	2.939985099	1.955630279	2.242914229	0.036862557	2.114860278	3.367058414	3.536798155	3.50470588	3.615200356	3.234670535	3.454765071	3.192154402	3.071114126	4.267995008	3.493356576	2.873055362	2.50104974	2.785735883	4.186513452	4.186138355	3.948449733	2.716505609	1.560332711	3.513153952	-0.382048143	0.028024715
VIMSS1290648	0.358753827	0.77845996	1.314471611	3.394088577	0.276210231	-0.507137379	-0.128519005	2.076578844	2.246259414	0.135620549	1.872443621	-0.010093155	0.252711508	0.252711508	0.252711508	1.741234555	2.571235721	0.252711508	0.252711508	0.252711508	1.853812725	6.276262222	0.252711508	0.252711508	4.513177347	0.252711508	0.252711508	1.855079577	0.252711508	0.252711508	6.212595011	0.252711508	2.721464537	2.773185967	4.409111377	0.252711508	0.252711508	0.252711508	2.387265522	6.086561739	3.014893779	0.252711508	4.983719434	2.387091634	0.252711508	0.252711508	0.252711508	0.252711508	0.252711508	0.252711508	0.252711508	3.55704677	5.542260636	0.252711508	5.820680812	0.252711508	0.252711508	0.252711508	0.252711508	6.406116351	0.252711508	0.252711508	2.35393452	0.252711508	6.901057681	3.836919538	2.139006148	0.252711508	0.252711508	3.684326159	0.252711508	2.168648071	0.252711508	0.252711508	0.252711508	0.252711508	0.252711508	0.252711508	0.252711508	0.252711508	0.252711508	0.252711508	0.252711508	6.364178556	6.025768289	0.252711508	0.252711508	2.276826559	0.252711508	3.104272134	3.1350864	0.252711508	0.252711508	0.252711508	0.252711508	0.252711508	0.252711508	2.434750861	0.252711508	0.252711508	2.333960755	3.254997092	3.278417822	0.252711508	0.252711508	0.252711508	0.252711508	2.307051632	0.252711508	2.811030154	0.252711508	0.252711508	0.252711508	0.252711508	4.764160228	0.252711508	0.252711508	0.252711508	0.252711508	0.252711508	2.492712479	0.252711508	2.343196154	0.252711508	0.252711508	2.381060245	0.252711508	0.252711508	0.252711508	0.252711508	2.821874217	0.252711508	0.252711508	2.512453962	4.213361171	1.870779739	0.252711508	0.252711508	0.252711508	2.670297398	0.252711508	4.490308393	0.252711508	0.252711508	1.877098983	3.607462143	0.252711508	4.099611583	0.252711508	1.658957418	0.252711508	2.391172382	0.252711508	2.686220199	0.626008087	-0.864543378	0.964007866	1.223252254	2.231207256	2.125932588	1.373822461	2.052825825	1.773579272	1.685043013	3.727387706	3.366672617	0.075171607	2.434777098	0.533968523	2.172728391	3.592953453	2.169974092	0.968299509	-0.439077033	0.959431426	-0.267716069	0.305160093
VIMSS1289705	-0.272071673	0.357394452	1.164405479	7.777568249	5.659725108	4.620135662	5.044231137	6.652767009	7.199523216	6.013389353	6.759587182	5.548002838	6.42875936	7.029902782	5.93165007	6.615083786	6.686023858	6.632144939	5.968902097	6.906221523	6.807185217	6.827973225	6.412436403	7.673611763	7.513060356	7.061855034	6.422777036	6.727728392	6.485222281	6.067902634	6.745809378	5.9782101	6.90370232	6.938765756	6.974175497	5.988853147	6.386215744	6.46281529	7.621784822	6.709302797	7.289990354	6.570949465	6.987214927	7.587489678	6.325396889	6.757870373	7.291403027	7.205424179	6.359740225	7.642088971	6.349191257	7.158147437	7.338073515	5.931159395	7.359235905	6.36109329	7.202342763	6.723163482	7.157800618	6.937826723	7.243289887	7.323196361	7.34816979	6.196735742	6.952675689	6.822639054	7.358613361	7.331157215	6.482846706	6.945415647	7.300899429	7.385753493	6.473939948	6.265007048	7.288851143	6.221714679	6.057548095	6.233677113	6.444792344	6.165789168	6.252627305	7.382501079	7.357368021	6.863300987	6.824921197	6.191124015	6.525678237	6.798018919	6.173233867	6.42875111	6.373068019	6.677311878	6.09865267	6.297107397	6.393634632	6.399798624	6.380941384	6.6654383	6.423064971	6.626284554	6.323768223	6.637453637	6.499205811	6.936818081	5.641702647	6.337088558	6.086862703	6.939143678	7.07344216	5.963531586	7.147883836	7.045105646	6.281540752	6.065708929	5.943726198	5.651912272	5.821899921	5.851952807	5.7215812	6.152524258	5.979961208	6.248228411	6.070283804	6.777990464	6.363842759	5.799165891	6.035913532	6.868907156	5.716346753	5.724707846	6.81161578	5.958488094	5.706190849	6.022389219	5.987504038	6.357361547	6.491834599	6.331500303	5.785506126	6.630544862	5.636141439	5.991376756	7.044030831	6.681801872	6.522871858	6.646402733	6.640236565	6.437106789	6.31203705	5.913632356	6.600449519	6.268599831	6.338272286	8.440611077	7.662874387	5.082110022	6.304497708	6.068441457	6.023757423	6.574120817	6.057793671	5.866194399	5.988326189	6.161669947	7.729567654	7.818461971	5.732759364	6.837877853	5.551325353	6.859627209	8.249671468	6.629221914	6.162659306	4.964509062	6.00611313	-0.143809848	0.355978175
VIMSS1289646	3.63071358	4.496791876	4.328448588	8.721380595	7.029856112	5.128172593	5.272795588	7.013740315	7.724609198	6.899826827	6.940854234	6.472268129	7.345035735	8.020989294	6.521858612	7.183877378	6.689295948	7.237347725	6.535729	6.839988807	6.681061453	8.161775449	6.782389841	8.068568163	8.027146561	7.912297955	7.243679234	6.801927695	7.363231485	4.706003354	8.22461399	4.985358956	7.984335864	6.853574055	8.111986961	4.801415742	6.81426077	7.33130594	8.015656919	8.029696152	8.289814007	7.262716077	7.996893216	7.961058566	7.299617312	6.887740315	8.61673513	8.550277664	7.665724873	8.067872353	7.634988696	7.980831958	8.074078499	4.918305428	8.003259174	7.772115617	8.176368501	6.759741322	8.294274483	8.197335168	8.356166961	8.564737367	8.531678134	7.407929088	8.164602951	8.088520569	8.519448375	8.469932011	7.755873893	8.113083429	8.281467798	8.209939588	6.795566198	7.340421383	8.602689028	7.612081517	6.616211744	7.314674588	7.613051861	6.551451854	7.562247801	8.339536106	8.520851167	8.092755471	8.036023313	6.266897993	7.969375038	7.950609162	6.486130299	6.121834649	6.244596878	7.997630025	6.666252921	6.520371556	7.175026021	6.885205501	6.931487898	6.844359389	6.365656588	7.903716726	6.267981723	6.738030022	6.793013206	8.140300463	6.600142494	6.442111501	6.499060244	8.252138736	8.009956103	6.694886874	7.996166926	7.969017109	6.280955722	6.941309239	6.689473803	6.836357248	6.648597129	6.611921663	6.887077887	6.518515739	6.353308178	6.468245523	6.917109713	7.955369243	6.858171131	6.690429526	7.000867392	8.038645515	6.306436928	6.888709506	8.259201286	6.17936655	6.622806268	6.438756991	6.766583281	6.958285098	7.32474523	6.170187171	6.663574398	7.289678549	6.820600389	6.875079243	8.042384223	7.891278677	7.026759445	8.262440942	7.867228713	6.854860386	6.478505538	6.701204186	8.285423303	6.378610017	6.477692727	9.770390408	7.969432665	8.700096621	6.797612031	6.763808524	6.516989248	6.637774676	6.375461858	6.661529097	6.549176057	6.556862442	8.49490363	8.253383071	7.417859073	7.989634415	6.252754262	8.26711877	9.024234579	6.921567602	7.41292346	5.549042082	7.85865943	-0.250642697	0.089196324
VIMSS1290293	-0.533014827	-0.533014827	0.276118452	4.161061951	6.185718627	4.161061951	4.161061951	4.161061951	4.161061951	4.161061951	4.161061951	4.161061951	4.891647234	4.946436923	3.760273691	4.281970712	3.880341509	4.295067795	3.953744038	3.664153011	4.086203457	5.303583589	3.424158113	4.662194215	4.656783937	4.712577328	4.263743853	3.741206467	5.036868612	4.107136391	5.579726848	3.840601502	5.016866194	3.459145201	4.358730881	4.408616372	3.434550606	4.864049889	4.701487377	5.503249652	6.289646459	4.153796146	4.301214914	4.435893818	4.814462874	3.79299198	5.090637809	5.013882061	5.10144624	4.479315401	5.092990611	4.579590336	4.723007872	4.286490864	4.656126932	5.054060287	6.160063717	4.068782438	6.087475549	5.435211532	6.231303307	4.912853474	5.156236658	4.97112995	5.638803114	4.286412971	5.09593218	5.060518455	5.085486652	4.297599076	6.451085056	6.258689645	3.659506136	4.83400689	5.073023655	5.093399943	3.980268559	4.994763938	5.246550131	3.75494334	4.984701154	6.329871248	5.053558824	5.440798747	5.50863857	4.358163612	5.000190585	4.883765455	4.357511471	3.942036409	4.018578573	4.931473685	4.287783588	4.353623168	3.88325926	4.833035457	4.087263872	4.741291517	4.034777556	4.646934962	3.981751962	4.905043827	4.664774944	4.290198138	3.633050164	4.511732029	3.988679245	5.171643743	5.220964494	3.815312127	3.881439816	5.171032738	3.941294431	4.807602716	3.772133614	4.045074881	3.688634568	3.880538046	4.062399374	4.221815346	4.036012386	3.902583504	4.658931791	4.760732005	3.551363963	3.941576928	4.610676686	3.572378136	3.833888124	4.310287145	5.178245132	4.30749132	3.813342205	4.103331816	4.037221057	3.624734595	3.815805261	3.970855522	3.324494204	3.81076475	4.102972859	3.64486211	5.255049903	4.91125322	3.51812213	5.078425425	4.847518529	4.603620511	4.540052608	3.816086117	5.136753815	3.868905834	4.597650451	4.647811179	2.994783637	2.058014634	5.912678398	5.015888362	4.3280544	5.282473121	4.306901564	4.278352153	4.307018101	5.019373605	4.161061951	4.161061951	4.161061951	4.161061951	4.161061951	4.161061951	4.161061951	7.008398519	4.161061951	4.161061951	4.161061951	-0.237809686	0.102705604
VIMSS1290126	-0.217110265	-0.057887189	0.463637166	5.91221138	4.029916553	3.558018106	3.830222843	5.915884039	5.152757441	4.475574056	5.247170524	3.990383772	4.82090269	5.273154218	4.381933319	4.665157514	3.929707132	4.469078049	4.170493003	4.15651017	4.059274942	4.912546666	4.053318156	4.898277032	4.754996985	5.152109808	4.576838996	4.055799669	4.67442984	4.331320805	4.947733913	4.027725234	5.519761457	4.10178408	4.563134784	4.476378035	4.372989027	4.754427809	4.987508411	5.067602274	5.065493214	4.465561648	4.890778921	4.896135924	4.57588215	4.207500779	5.651846573	5.681843396	4.253517834	5.000214354	4.437085366	5.236001336	4.584391637	4.126118459	5.033736722	4.647317206	4.942322697	3.956695473	4.90392417	4.774874213	5.127281189	5.76872637	5.825610296	4.706773706	5.060012851	4.695901525	5.743849661	5.815223341	3.914909097	4.880602059	5.139838111	5.129731545	3.888112419	4.558309417	5.816085372	4.357282614	4.062172344	4.645464597	4.200013063	4.088087803	4.380366156	5.093087752	6.010019151	5.104548861	4.493661949	3.30563332	4.861541665	5.519391425	3.530553418	3.559194492	3.842441644	5.244919316	2.527658795	4.060317933	4.441466811	3.395105874	4.1276235	3.944842962	4.101497497	5.149260167	4.251384255	4.045022107	3.285328585	4.880170506	4.03529755	3.961410762	3.8201048	5.233830399	5.201909632	4.536552078	5.29587283	5.289332873	3.709659282	4.693947062	4.097806442	4.305205687	3.849769236	4.125730825	4.18989751	2.983533091	3.834161346	3.635543927	4.674900346	5.307749595	4.12772964	4.228680879	4.665856644	5.20222519	3.018569223	4.359673806	5.462000421	3.268840312	4.130844441	3.866727652	4.252083809	3.74087189	4.100610097	4.077821329	4.061512949	4.423573859	4.611686433	4.03286428	5.351082218	5.087536723	3.816822593	5.209807326	5.229192055	3.568364555	3.747051129	4.294639541	5.288518097	4.49034281	3.874936341	3.411893321	2.439223862	3.976873043	4.740049849	5.072297106	5.025756873	4.987436474	4.642648425	4.832143289	4.794926789	4.455771134	4.156503838	4.468753189	3.826993454	3.708453483	3.920459666	4.480547675	4.619493331	4.778120473	4.224902667	3.641260728	4.021525708	-0.294013955	0.028553951
VIMSS1290512	0.581374741	0.995247035	1.57370409	2.693617962	0.219262342	-1.141471024	-0.530259349	1.404324953	2.458162784	-0.328340572	1.222073886	-0.193674462	0.376489789	0.376489789	0.376489789	0.376489789	0.376489789	0.376489789	0.376489789	0.376489789	0.376489789	6.616492828	0.376489789	0.376489789	3.676362183	0.376489789	0.376489789	0.376489789	0.376489789	0.376489789	6.657491015	0.376489789	0.376489789	0.376489789	3.027858473	0.376489789	0.376489789	0.376489789	0.376489789	6.225572223	0.376489789	0.376489789	4.717445451	0.376489789	0.376489789	0.376489789	0.376489789	0.376489789	0.376489789	0.376489789	0.376489789	0.376489789	3.71255513	0.376489789	0.376489789	0.376489789	0.376489789	0.376489789	0.376489789	6.705620264	0.376489789	0.376489789	0.376489789	0.376489789	6.107032144	4.349282393	0.376489789	0.376489789	0.376489789	5.009300259	0.376489789	0.376489789	0.376489789	0.376489789	0.376489789	0.376489789	0.376489789	0.376489789	0.376489789	0.376489789	0.376489789	0.376489789	0.376489789	6.385164773	5.278872953	0.376489789	0.376489789	0.376489789	0.376489789	0.376489789	0.376489789	0.376489789	0.376489789	0.376489789	0.376489789	0.376489789	0.376489789	0.376489789	0.376489789	0.376489789	0.376489789	3.368488854	4.255530817	0.376489789	0.376489789	0.376489789	0.376489789	0.376489789	0.376489789	0.376489789	0.376489789	0.376489789	0.376489789	0.376489789	3.197136717	0.376489789	0.376489789	0.376489789	0.376489789	0.376489789	0.376489789	0.376489789	0.376489789	0.376489789	0.376489789	0.376489789	0.376489789	0.376489789	0.376489789	0.376489789	4.392868285	0.376489789	0.376489789	0.376489789	4.045050427	0.376489789	0.376489789	0.376489789	0.376489789	0.376489789	0.376489789	3.229112231	0.376489789	0.376489789	0.376489789	2.991139621	0.376489789	0.376489789	0.376489789	0.376489789	5.077731498	0.376489789	0.376489789	0.678770242	-1.246543616	-0.195300495	1.751125755	1.74447978	1.690804544	1.636844529	1.442765701	1.413495861	1.511484994	1.385711735	2.876512109	2.961325072	0.169042878	1.583591253	0.32190987	1.920235937	2.791301022	1.677591006	1.389180991	-0.570845226	0.385585657	-0.282555892	0.232608545
VIMSS1290222	-0.237423067	0.347370506	0.55884013	8.80876706	6.29860343	5.136353467	5.429750019	7.549254126	7.937912857	6.496635892	7.562775639	5.867553159	7.018359421	7.518366966	6.562511913	7.287186265	8.439108483	7.391447391	6.502400598	8.429183876	8.457476935	7.259528689	6.851499296	8.660795014	8.799234318	7.573847776	7.310825501	8.479849178	6.991215011	6.646486496	7.217310022	6.682309088	7.446880556	8.458229275	7.400008086	6.611449996	6.822219979	6.949690929	8.646656856	7.270539215	7.295204706	7.275025391	7.372009866	8.573212451	6.90308087	8.469530732	7.961071227	7.920028569	7.022446692	8.585981715	7.030330336	7.477722301	8.777935433	6.51556957	8.797813938	6.950389485	7.220984086	8.4584958	7.203477027	7.244018742	7.239410608	7.864878426	7.976823954	6.930740874	7.220586671	7.422382899	7.929675334	7.811217041	6.92268803	7.419739491	7.203242238	7.265830467	6.79820997	6.979430138	7.893978142	6.957575826	6.54246254	6.853430881	6.955919421	6.612159056	6.881854547	7.407528887	7.896554522	7.179985728	7.230447505	6.327205305	6.863405902	6.835186164	6.160804434	6.172426423	6.092666804	6.860574047	6.062945246	6.446920366	8.05929491	6.262728783	8.089347743	6.193349712	6.281384879	6.788264541	6.132224107	6.188955689	6.114914523	8.286229473	6.960012706	6.463014718	5.953897503	8.519439037	8.208731057	7.063835522	8.277765319	8.178564456	6.391003337	6.966497053	6.760144078	7.208520797	6.954041575	6.969474125	7.166655633	6.089703871	6.218880012	6.219086718	6.941438473	6.79860849	8.06635969	7.010550621	6.972777895	8.233320307	6.057400466	7.11405451	8.56081028	6.149199493	7.030976643	6.06198396	6.806062079	8.028290581	8.04330201	6.193098576	6.941774317	8.03040896	7.145894112	6.762221662	8.189544753	6.842859848	8.075686392	8.559804126	6.810924978	6.240277664	6.276498494	7.030116133	8.560661449	6.359869644	6.27978705	7.392301782	8.608673742	5.51780424	7.401828485	6.985092722	7.123571962	7.410864701	6.403280655	6.791241924	7.06789265	6.736441111	8.478794843	8.679865366	6.106497449	7.138659058	6.15290652	7.522756391	8.857629213	7.61402007	7.214058404	5.430381341	6.506472069	-0.104767876	0.577693709
VIMSS1288587	2.015035159	3.403685165	3.731296368	4.339086518	3.536250287	1.984331635	1.24020415	4.626447219	4.584352653	4.023131747	4.855777993	3.571395668	3.396901667	4.674644241	3.079608128	3.732580746	4.701059895	3.625186167	2.969805438	3.014800065	4.825186745	3.279241069	4.151321378	3.957858568	1.854333709	4.646266981	3.165076838	4.759050935	3.220624693	1.80956829	3.754155218	1.979671872	4.947810593	2.819221636	3.844327376	1.954263102	4.357276298	3.7370276	3.507482978	4.216378838	3.465145492	3.253641099	3.73522533	3.60805817	3.561149945	3.087496124	3.509316763	3.978033354	3.782730235	3.475651908	3.788976766	4.879397412	2.618256239	3.076879264	3.094378062	3.823272337	3.628618208	4.681603053	3.871556346	3.59697215	3.653529702	3.829682824	3.67222087	3.079063782	3.670026295	3.775266236	3.252596656	3.225171206	4.071615965	4.03369697	4.216100532	3.666184604	4.257242237	3.080468521	3.61552001	3.528867365	3.342503306	3.115480785	4.100084234	2.618016501	3.448823395	3.921685824	2.982749536	4.098998148	2.969726575	1.613578376	3.325168266	3.463438782	1.27637054	1.662896732	1.661728854	3.166358614	2.271770895	1.634621094	4.077090155	2.186269085	4.70679026	1.500959532	2.121120619	3.401561683	2.031773557	2.810893964	2.995959979	3.93126568	3.589979172	2.154154723	2.216188455	4.998780293	5.118376099	3.132143311	3.498560769	4.829774443	0.865777721	3.639770857	3.513703795	2.609804835	3.428773632	2.40049327	2.758893726	2.236075709	1.932705192	2.045814479	3.173148095	3.777226325	4.915586062	2.953293709	3.579082014	3.097618448	3.286851147	2.472300066	4.763721379	2.631950091	3.507426873	2.7173421	3.314041876	4.675545019	4.358149827	1.658861075	3.176644386	3.829188978	2.850620605	2.88341172	4.696792381	3.227019278	4.748407499	4.952894908	3.166109986	2.168302681	2.634541053	3.025430998	5.199088456	0.289608704	2.795246353	2.463704465	3.26926785	3.792792927	3.587354238	3.951912064	3.824082105	3.816241219	2.964003272	2.920350544	3.208016768	3.329212889	4.184371066	4.123285532	2.621745188	3.22496283	2.316340827	3.556309125	4.240808751	3.035814953	3.141256159	1.500917521	3.16463932	-0.443577397	0.001242021
VIMSS1289234	2.201002061	3.966030252	4.379013488	4.370058566	3.752164015	1.566314875	1.157405704	4.555513305	4.657103698	4.112254623	4.772233636	3.398529306	4.112645997	4.601379998	3.022399289	3.747122394	1.327771123	3.058223069	2.776118537	2.898417348	1.826841331	2.591443817	2.135052841	3.349561648	3.582414116	4.215564757	2.738895737	2.102464632	3.971107019	4.055731794	2.344169129	4.044824046	4.28625366	3.082975251	3.37420523	3.892305609	2.563100473	3.783463894	2.972358449	3.264585649	3.090178677	1.996670692	4.266868151	3.624948029	4.464465205	3.306989852	3.962065254	2.991553055	3.689533939	4.220548601	2.685674699	4.596756887	2.73902991	2.892591342	2.268317226	2.854518703	3.894848848	2.300473739	4.109918823	2.80150322	3.91998368	4.511951067	3.502455059	3.836570399	2.33354521	2.587517089	3.606604623	3.052743374	2.331163176	3.871740055	4.939329125	4.394662605	1.503186316	3.875818653	3.871224091	2.802049392	3.359322601	3.297662112	3.365593885	3.236007006	2.518260188	4.806460813	3.005401851	4.018391532	2.964532572	3.065836386	4.063099468	4.466692003	2.243489806	3.290599685	3.288533722	4.209860082	3.926992214	2.746430048	3.53843785	2.601765853	1.443460271	1.848767064	3.399527276	4.42364855	2.767382895	2.587372456	3.093441296	1.856008228	2.415758829	2.773458659	1.894681263	0.385298179	3.404528441	4.23949407	3.123499192	3.939095201	3.54424707	3.3696127	0.385298179	3.510815052	1.702959976	3.963299617	3.407054277	1.912516892	1.907314371	3.654840757	3.658616964	3.7788084	1.828704457	3.939222344	2.927572374	3.791359383	2.239294332	3.729176881	1.152766509	0.385298179	1.367861226	0.385298179	1.751101845	1.465822837	2.824160195	4.412527992	1.969012881	3.714938464	3.191238308	0.385298179	3.844470216	4.429714561	2.525840587	2.30154797	4.414777744	1.859349779	3.591878169	4.029806065	0.385298179	2.055828082	4.157460288	3.449979398	4.276463084	4.6762463	3.222976061	3.216908098	2.929460484	2.980684707	2.341909285	2.455329006	2.225862048	2.620081739	3.818995778	3.724246295	2.087294163	2.663828169	1.965486037	3.075041947	3.916542253	2.744174602	2.894953093	1.119888412	2.741060883	-0.506662646	0.000879561
VIMSS1291424	0.185190327	0.783761658	1.785816342	3.447346648	1.045131846	0.578422518	0.963366698	1.888898228	1.758658828	2.31611163	3.180387231	0.822172483	1.498607099	2.45268242	0.129780358	1.196180446	0.68947862	2.367296016	0.129780358	2.482494233	0.861282907	1.142779444	1.715476912	1.609902971	0.129780358	1.755944164	2.457418751	0.693123169	0.615686016	1.36025363	1.274722099	0.868552185	2.445193726	1.718356191	0.129780358	0.855630068	2.200844707	0.625733872	0.129780358	2.183983698	0.129780358	2.597117695	1.948750155	0.129780358	1.851709362	2.155367546	2.982403694	3.413861792	2.356878273	1.572722662	1.352411182	1.14206794	0.129780358	1.981691584	0.129780358	2.145156318	1.443362956	0.67755454	0.129780358	0.129780358	1.403597078	2.146397579	1.959544015	1.090066859	1.89356699	1.937823857	2.739918396	2.146150684	1.687511238	0.129780358	0.129780358	3.050616573	2.002272035	1.504066202	3.281907469	2.473045105	0.129780358	1.851159152	2.607238756	1.360117385	2.268450432	2.466934697	2.409919961	2.485943456	2.1635003	0.129780358	1.705296891	1.220211843	0.129780358	0.129780358	0.129780358	1.724696247	1.799406119	1.303948374	0.775479301	1.510634626	1.612231976	0.129780358	0.129780358	1.14072999	1.675346801	0.129780358	1.52326149	2.20465632	0.673536583	1.31549108	2.177655551	0.129780358	1.599874861	1.529231945	0.129780358	1.755741666	0.129780358	1.3032233	0.89788956	0.589640606	0.129780358	1.730514223	0.579179283	0.129780358	2.183543252	1.713282647	1.509192353	0.129780358	1.078952813	1.549194564	0.636288143	1.630101083	0.129780358	0.577122978	0.822238272	0.129780358	1.029580416	0.129780358	2.048329317	1.385311324	2.242504499	0.129780358	1.047292361	1.210378484	0.943034881	0.910613957	0.816593665	0.129780358	1.635727778	2.118020034	1.793325652	0.129780358	1.910247892	1.89218925	2.153768692	0.129780358	1.301525127	0.097162449	-0.423505186	0.065129719	1.742167735	2.013173086	1.970995096	2.000386604	1.902765956	1.754121368	1.701308403	1.860254109	1.027140767	0.956031811	0.774740647	0.74333075	0.722787151	1.370652344	1.020693342	1.064974008	0.998076527	0.615554512	0.768651548	-0.466940951	0.000285735
VIMSS1291315	-0.186688466	-0.080315704	0.243648833	4.290631954	3.435790342	2.805207625	3.142705145	4.13888435	3.794027357	4.026154585	4.220416072	2.974494717	3.543604842	3.933319067	2.917029903	3.56915498	4.001739613	3.458494399	2.186952641	4.339062276	3.477714085	3.228572736	3.543033741	4.653393195	4.837364532	4.214653354	2.949032761	3.77540588	3.161696119	0.771348388	3.601454365	1.733844428	4.436031463	4.092690181	3.467392979	1.309599652	3.268587579	3.69304469	4.205975137	3.946187587	4.381811971	3.580698393	4.064878767	4.213056888	3.68612141	3.949757978	4.208258136	4.478278151	4.11469101	4.94117578	3.748974386	4.172510076	5.312794918	1.316231475	4.907018163	3.806087753	4.257072484	3.143979875	3.594208211	3.139795129	3.615005747	4.241080761	3.995276039	3.644555301	3.926542939	3.159045706	4.309514973	4.39433126	3.52765845	3.43219572	3.252115023	4.20729866	3.415732608	3.988797136	4.047895962	3.401844287	2.156703472	3.688980489	3.741509577	2.811552721	3.867876571	4.534888869	4.503190754	3.925360265	4.161964882	3.141561643	3.031858126	3.326348996	3.129427331	2.465794455	3.085749504	3.525278283	2.763077478	3.452489593	3.538324642	2.314520806	3.828627955	2.622409499	3.444457876	3.313866976	2.793883832	1.85293854	2.665919624	3.037626823	2.609192057	2.358443438	3.853330561	4.473874412	4.925100564	2.995951318	3.533821749	4.460853849	2.285963614	3.325925654	3.549235456	3.284629994	2.580315473	3.348280879	3.08917624	2.377161657	3.411872809	2.006369817	3.883163817	3.533288133	4.145712507	3.151319009	3.707228319	3.544158656	2.767848291	2.760046662	4.635168313	2.315698455	2.340297405	3.439675288	3.552744298	4.150834799	3.213391011	2.813240393	2.109611642	3.243863946	2.77909525	3.412569675	4.483131877	3.013692621	3.395734625	4.473411298	3.614707141	2.63401973	2.31094778	3.034260365	4.888200044	2.499673091	3.172850574	2.060230638	1.370658109	2.28511988	4.010696831	3.917942781	4.066689748	3.787406091	3.875008899	4.061575042	3.930643345	3.828753373	3.525050517	3.323716867	2.993941896	2.844118799	3.141378712	3.111176523	2.940497411	3.640461947	3.198093402	2.845100957	3.171861886	-0.323402957	0.017420522
VIMSS1290110	-0.393523387	-0.049717403	0.391785003	5.201245251	3.149808501	2.992186958	3.168868675	4.35084927	3.851078154	3.142684577	4.276743273	3.23795407	4.157211749	4.256500801	3.778561456	3.513486868	3.250484415	3.693172715	3.346169425	3.735911932	3.763045804	4.315472477	3.130541405	4.14677005	3.270334421	4.209662526	3.751232035	2.991693976	4.129810776	3.090583594	4.313729028	2.77497742	4.161407854	3.790473688	4.145870862	1.95770848	3.292059904	4.362774668	4.170149418	3.931081068	4.533903454	3.628269212	4.139369358	4.09703709	4.142860478	3.960005605	4.653631523	4.917117632	3.538751451	3.774827594	3.878299107	4.052089381	3.564583939	3.301415553	3.937888553	4.0871247	4.106419974	3.261310391	4.070372827	3.801570793	4.670719897	4.529096266	4.621156346	4.251932528	4.334748747	4.138441826	4.338898833	4.837903448	3.471595392	4.069726453	4.727562372	4.306898195	2.745259716	4.128573281	4.449711448	3.862389358	3.516094613	4.190239653	3.769684187	3.355400298	3.917563341	4.600845976	4.941236779	4.041040536	3.905238303	3.427880571	3.788987872	3.823470105	1.904933158	4.139393161	3.820117397	3.440016863	2.746721147	3.842848125	3.382858332	3.490716289	3.018776663	3.63598143	4.11321536	3.258593327	3.729086857	3.600699208	3.625091073	4.266154328	2.317337236	3.718028008	3.493992997	3.583029389	4.366063356	3.122541257	3.547739166	3.99047146	4.24690797	3.25761372	2.422249273	3.228471091	2.43401237	3.283682447	3.444648286	3.220809973	3.514367348	3.235576255	3.437437919	3.555720932	3.094849394	3.319299528	3.229680776	3.69812478	3.47833561	3.38785823	3.521351682	3.693218953	2.759952127	4.09944079	2.674496687	2.387395412	3.249033433	4.39464708	2.469176319	3.513747548	3.202092679	2.304277519	4.198136039	3.711580309	2.692993873	3.820276817	3.696108955	3.855442883	3.862780313	3.217722501	3.835251487	4.022628007	3.767415158	2.283309992	1.679899113	2.781523764	4.175659644	4.006900477	4.108895847	4.393538944	4.014348615	3.897023976	4.163470588	4.038844045	3.389494922	3.260657342	3.201662693	2.992186958	3.67060576	3.796220258	3.473234313	4.530802273	3.509147425	3.178872727	3.545339975	-0.300147275	0.01128942
VIMSS1290802	0.444644779	0.650770104	1.114229144	8.170112704	5.34869429	4.105023758	4.706395508	7.095435322	7.774972297	5.020035147	5.795854325	5.500094665	6.228872645	6.127788977	5.374191464	5.468325771	6.204995836	5.429085359	5.342306598	6.085788846	6.129105552	8.515466226	5.22696968	6.593665401	9.254096142	6.220054794	5.469793546	6.197613083	6.310628969	5.832676836	8.438124744	5.943867915	6.168581595	6.177030486	8.424417806	5.824764069	5.263098643	6.231243806	6.621509133	8.501602233	7.165447017	5.489575575	8.356139877	6.533326332	6.115824078	6.158298952	6.724370195	6.823327767	6.252168984	6.697531362	6.243687335	6.076229624	9.250901541	5.882198718	9.245496152	6.103314875	6.984739078	6.255373283	7.250371091	8.521821952	7.147242834	6.700878591	6.906778826	6.248620124	8.536570916	8.416257215	6.719210989	6.766808391	6.186787436	8.40602705	7.087862947	7.018413641	5.238935469	6.274920347	6.723783393	6.085018508	5.389862702	6.18926538	6.220684385	5.351725315	6.178510141	7.025307079	6.836269375	8.484270416	8.461221327	5.903384969	6.843395127	6.920491531	5.695810338	5.874153651	6.044245957	6.79080163	5.642640751	5.772436372	5.92741818	7.722681216	5.800289459	7.695114156	5.657126035	6.787622197	5.89187513	7.564425857	7.543376966	5.829953988	5.60163281	5.800984795	5.854467996	7.66365371	6.479338551	5.805520973	5.873094275	6.458600276	5.780320016	5.861968414	6.79721456	5.727734619	5.666882789	5.820953137	5.74127207	5.656208495	5.526178464	5.864481877	5.881759989	6.864763251	5.808001546	5.865358162	5.848514026	5.830049717	5.654146491	5.719408462	7.595848148	5.651523622	5.743873657	5.745103372	6.89164795	5.811654488	6.014956764	5.826053937	5.551948759	5.908821551	5.650921306	6.853281313	6.410500618	6.883590291	6.028997527	7.623755423	6.788181217	7.620656803	5.649784599	5.956446565	7.665592199	5.977797978	5.754713779	5.621965536	3.818250124	7.635887919	6.828815214	6.708255505	6.771864851	6.691839077	6.540067807	6.102007277	6.413900557	6.247853351	6.358492535	6.290766411	6.372484358	5.273969318	6.470379782	8.165159522	7.5532822	7.8814115	6.065218894	5.183656071	7.179051892	-0.121411601	0.517934252
VIMSS1288913	0.893960052	1.449130353	1.736179462	4.906999903	2.245564743	0.848590273	1.470741267	3.777207245	4.670773264	2.393959166	3.155866197	2.465572536	2.547061637	2.573165177	3.143489958	1.257195188	4.855993748	2.148530243	3.335156679	5.852039287	4.899824687	2.347323909	2.026583911	4.707392969	4.821252884	2.602177487	2.40092969	5.090667942	2.582067009	6.273452676	2.724020249	6.249881272	2.391289424	5.820513292	2.285581262	6.224889807	2.127304066	2.484797612	4.904442401	2.649374543	2.456825752	2.097516129	2.638188296	4.979599315	2.659163472	5.749441669	2.454103169	2.830685511	1.99231126	5.130908474	2.465796903	2.853340604	5.123554408	6.103925481	5.070208218	1.752686627	2.854108434	5.074217712	2.938112612	2.540456915	2.739946571	2.684631455	2.776581287	2.340977758	2.604460701	2.368764178	2.81627891	2.855336431	2.121600869	2.251635047	3.264747666	2.975798177	2.332783496	2.949486181	3.158315618	1.794354816	3.406906035	2.458820277	1.9153645	3.187474053	1.858272679	3.330390358	2.920846903	2.766403643	2.259249887	2.07315921	1.919606562	1.849557139	2.139328212	3.322628813	2.760022278	2.337736509	2.347774681	2.109596208	3.973344273	1.626633314	3.601431981	2.229455455	2.376240583	1.94514905	3.036225019	1.073725689	1.642429414	4.322437797	2.667072433	2.315896991	2.313179875	4.370120959	3.582882925	2.227865242	4.57736358	3.660188398	1.809153481	2.125676121	1.792302663	3.613886567	2.149682492	2.493048642	3.537858849	1.906699362	2.224941962	3.21601431	2.542322199	2.567360314	3.401885572	2.83976269	2.423627483	4.494274166	2.139551665	3.377885001	4.467287467	2.279159852	2.254331741	2.270205901	1.897774346	3.124406197	4.039352316	3.189094362	2.288994735	4.152798694	3.649209364	1.296022415	3.457148324	2.357374004	3.421808294	4.699858226	2.611076964	1.818706359	2.456105535	1.695815336	4.686702498	3.248164364	2.443440904	3.390749145	2.045743223	5.500004438	3.00722523	3.099481676	3.031697204	3.170511482	2.387970039	2.388081003	2.716170299	2.33967637	2.768418424	2.889759545	3.074541639	1.544718752	2.905923343	4.91454598	4.048727541	4.315723207	2.549499407	1.684021569	3.582086406	-0.297208294	0.091564858
VIMSS1289366	0.909192728	1.602184484	2.100167176	7.504235244	6.000919965	3.760623793	4.03383345	7.080150308	8.027322939	5.629487305	6.434126796	5.776195138	6.333989039	5.446374901	4.757591862	5.087438894	5.495406497	4.943331603	4.51840518	5.135794324	5.377928119	6.806892408	3.886842711	6.29118173	6.958606754	5.807574082	5.167695248	5.366575026	6.626178872	5.04098025	6.732855103	4.721197603	5.450382801	5.873817784	5.342412447	5.473038027	4.2421638	6.435479854	6.326272726	6.583035421	7.973593123	5.089779678	5.382765972	6.327621963	6.580636916	5.664338279	6.443346061	6.632480324	6.010721286	6.810279287	5.385128884	5.820103229	6.822774897	4.997096176	7.040778761	6.089955907	7.976472674	5.13222657	7.845150125	6.932473154	8.187389305	6.639456768	6.62908821	6.439630563	6.693878751	5.481823933	6.505976974	6.357810563	5.752727544	5.570955511	8.068712125	7.995418725	4.251031497	6.306412886	6.768544191	6.136016358	4.716872642	6.410073359	5.921167685	4.859928399	6.036596794	8.090041995	6.590756023	6.539985287	6.904016564	6.488478276	5.876443836	5.762848516	4.694125619	5.779278438	6.159830303	5.740866306	4.973090871	6.512176757	6.047137055	5.997362884	5.603012136	5.670611655	6.379001891	5.866170159	5.982070458	5.829289464	6.13841349	5.972289522	3.987833975	6.278247937	4.322871202	6.825751102	6.154247543	5.346726032	5.943192122	6.571281909	6.67181406	5.361509936	4.653451608	5.224242935	3.925845506	5.333150945	5.2603944	4.829790279	4.680779358	5.514994175	4.899857583	6.053389498	5.438793832	5.038967929	5.088482202	6.014320916	5.1285069	5.261011786	6.968600065	5.007232603	3.771573981	4.554098879	4.407717093	5.248529781	6.09812629	6.190889849	4.014948808	5.986698515	5.288833232	4.70428658	6.34112329	5.946664708	5.342126166	6.889959841	6.165027013	5.68386094	6.277362146	5.219176651	6.8225884	5.776794228	6.189435579	4.497911938	4.335700593	7.618529644	5.970022936	6.114748546	5.774264416	6.029980815	5.673936208	5.891461703	5.486770554	5.749509621	5.506854727	5.427650756	5.239148157	4.348899181	5.25045822	6.888130105	6.36722521	6.324220962	5.068615069	4.341930653	5.73005519	-0.306775664	0.06472102
VIMSS1291154	3.479695042	4.260673587	4.499163323	4.305627503	1.748524867	-1.361970704	-1.765416388	2.978439696	4.236683337	1.866631465	2.948847973	1.36702981	0.74654693	5.760290937	5.015257335	0.74654693	0.74654693	0.74654693	0.74654693	0.74654693	0.74654693	0.74654693	0.74654693	0.74654693	5.070926512	0.74654693	0.74654693	0.74654693	0.74654693	0.74654693	0.74654693	0.74654693	0.74654693	5.247983795	0.74654693	4.707906614	0.74654693	0.74654693	0.74654693	0.74654693	0.74654693	0.74654693	0.74654693	0.74654693	0.74654693	5.273081386	0.74654693	0.74654693	0.74654693	0.74654693	0.74654693	5.758090325	0.74654693	0.74654693	0.74654693	5.435769042	0.74654693	0.74654693	0.74654693	0.74654693	0.74654693	0.74654693	0.74654693	0.74654693	0.74654693	0.74654693	5.431173364	5.413425272	6.581194583	0.74654693	0.74654693	0.74654693	0.74654693	0.74654693	0.74654693	0.74654693	0.74654693	0.74654693	0.74654693	0.74654693	0.74654693	5.159653291	0.74654693	7.004567709	0.74654693	0.74654693	0.74654693	0.74654693	0.74654693	0.74654693	0.74654693	0.74654693	0.74654693	0.74654693	0.74654693	0.74654693	0.74654693	0.74654693	0.74654693	0.74654693	0.74654693	0.74654693	0.74654693	0.74654693	0.74654693	0.74654693	0.74654693	0.74654693	0.74654693	0.74654693	0.74654693	0.74654693	0.74654693	0.74654693	0.74654693	5.523009158	0.74654693	0.74654693	4.576469708	5.652581243	0.74654693	0.74654693	4.672067517	0.74654693	0.74654693	0.74654693	0.74654693	0.74654693	0.74654693	0.74654693	0.74654693	0.74654693	0.74654693	0.74654693	0.74654693	0.74654693	0.74654693	0.74654693	0.74654693	0.74654693	4.58443899	0.74654693	0.74654693	0.74654693	0.74654693	0.74654693	0.74654693	0.74654693	0.74654693	5.56237516	0.74654693	0.74654693	0.74654693	-0.141970972	0.28908414	3.303090503	2.123573593	1.691847367	1.376082966	1.803087749	1.56215082	1.546798376	1.384395897	1.504875509	1.340336133	1.370323562	1.100080242	0.045466504	0.932348067	2.559239401	2.690020909	2.040606035	0.575610382	-0.432744462	1.73926944	-0.516641815	0.033994206
VIMSS1289906	1.35487472	2.78874209	2.958892991	7.182714481	5.653651589	3.816612761	4.040137926	6.423727053	7.128801912	5.656660513	6.135859657	5.503549349	5.558732517	5.891634367	4.966851916	5.115481844	5.6140855	5.41788764	4.960999748	5.89951926	5.480105135	5.615550222	5.188541767	6.715727832	6.70128607	5.887177686	5.392338791	5.483059377	5.451921468	3.676902155	6.05712971	3.793144941	5.922430802	5.75699997	6.25265959	3.758271117	5.132896851	5.561026245	6.636133152	5.900734054	5.818909259	5.44848881	6.122630791	6.585117402	5.482592775	5.737343471	6.834319634	6.682266643	5.275534414	6.670180401	5.487142146	5.868678803	6.757905705	4.177207822	6.819351884	5.526632287	5.954100259	5.708218203	5.716153202	6.026178968	5.919789593	6.771172985	6.754469702	5.582314711	5.807138395	6.335230524	6.779338529	6.572279893	5.217106907	6.249271726	5.655270244	5.857966465	4.909308886	5.523102873	6.529775089	5.480317146	4.877626248	5.673518556	5.528014167	4.97721488	5.429003428	5.67807674	6.618727014	6.037114181	6.093181745	4.653979425	5.609465068	5.593871545	4.521711823	5.027471848	4.94105096	5.471744675	4.339039651	4.746692949	5.747940084	4.871085452	5.61836628	4.859164737	4.896396056	5.389715313	4.561494871	4.678529067	4.518962854	6.019719779	5.093806914	4.353342203	4.674142315	6.407141954	6.433215442	5.769339053	5.914362012	6.451856786	4.224674946	5.234848422	5.297023769	5.354611865	5.404040664	5.761362214	5.341279049	4.365733052	3.929189206	4.633957758	5.046956871	5.462102303	5.693766133	5.755940019	5.218294587	6.262500985	4.500768109	5.158795223	6.386751795	4.186534307	5.077711097	4.477984836	5.465805091	5.544772982	5.665455903	4.462525714	5.362179171	6.069030102	5.224279379	5.283446302	6.496899852	5.277720671	5.673708488	6.318141006	5.391414734	4.607329539	4.362804232	5.836977873	6.445515696	4.816263411	4.656274252	5.550048422	5.964785694	7.509346117	5.292627768	5.445113599	5.224774312	5.202469251	4.823147664	4.991699234	4.865428218	4.93781173	5.29011235	5.282378989	4.96634714	4.632600755	4.928269208	6.106687622	5.935024831	5.865398455	4.758420733	4.074661761	5.344387779	-0.357946672	0.005676772
VIMSS1290302	1.200234335	2.78305889	3.486356601	7.865313501	5.736082283	2.84883226	3.8877983	7.033701023	7.697253512	5.807120767	6.319473783	5.708792606	5.382100285	5.952419467	5.199132743	7.147396728	6.070341279	7.118498246	4.905663131	5.533226162	6.065426099	6.317001473	4.965593723	5.015214354	6.156336989	6.232762477	7.36182677	6.095613354	5.372013595	5.878426816	6.499802404	5.400970716	5.729827534	5.683304947	6.100829593	5.079054896	5.141538725	5.279481184	5.200855133	6.231400329	6.368007945	7.457028385	6.054484113	5.249558322	5.068043004	5.822979908	6.034339947	6.244480906	5.58983218	5.443328597	5.821917966	5.699506203	6.048101226	5.487963048	6.011082352	5.564132157	6.081093893	6.171226997	6.20079967	6.202390735	6.200429857	6.273597124	5.964246847	5.388001122	6.286585972	5.830720442	6.49380409	6.345506267	5.585331202	5.679852551	6.361751904	6.14284366	4.84863629	5.444969238	5.997217706	5.575132466	4.964003272	5.397949857	5.361084248	4.855451163	5.435057223	6.40650612	6.000872418	6.494813006	6.45232941	4.823372676	4.048016523	4.466150418	4.269703654	5.104146282	5.332955635	4.649524695	3.891816448	4.442808665	8.373270995	4.044814613	8.220229347	4.457604994	4.908458607	3.989821176	5.132029201	3.886130918	4.39878867	7.764121047	5.206211853	4.818007236	4.096852474	7.435765507	5.65831866	6.239601459	7.706028879	5.677766539	4.690504893	3.675481844	4.44814043	5.314067604	5.286162107	6.345118675	5.069249849	4.36519159	3.979698307	5.208882151	3.516043124	3.372806068	8.126277149	6.372701034	3.674956301	7.787158439	4.266465443	5.266650633	7.469477951	4.297840843	5.211042492	4.017601921	4.514772874	8.163854017	8.395857222	4.764344302	5.174151585	8.344243855	5.498706281	4.164507039	5.851874911	3.517678447	8.299367849	7.457956326	4.620077461	4.019789298	4.722278409	6.476707873	7.464449609	4.833658468	4.741346431	3.755143088	5.025880968	5.818170205	6.240576168	6.100782134	6.09948239	6.193890399	5.455065006	5.440560021	5.626655924	5.509178668	5.743686214	5.376662781	4.873793284	4.685877381	4.884439791	6.495153387	6.156446245	6.282158678	4.80217125	3.73536795	5.471674266	-0.344384679	0.053165992
VIMSS1289447	-1.01107467	-1.01107467	-1.01107467	6.120688316	6.120688316	6.120688316	6.120688316	6.120688316	6.120688316	6.120688316	8.688589714	6.120688316	6.035024688	6.584943414	7.364067772	5.352727373	7.010323932	4.431083178	7.299249185	6.208198093	6.699574922	7.62862917	6.433132304	7.768849117	8.099422142	6.522136046	5.664280184	6.755763133	5.299770423	6.553193841	7.565368317	6.158535385	7.07303415	5.797892656	7.771379477	6.683206091	7.044810154	6.817649536	8.059658513	7.511994834	8.08859613	5.675624395	7.616244458	7.766707834	5.343515632	6.20081314	8.569922728	8.195106079	7.035252143	7.594434143	6.860836664	6.439567615	8.195828294	6.114489732	7.788294365	6.524321479	8.155150841	6.872019812	8.117526338	8.130767641	8.148391119	8.124738121	8.001319469	6.164582393	8.200206039	7.730338592	7.661941024	8.514181448	6.567318868	8.05602513	8.073620369	7.68230897	6.719321361	5.831276899	8.006724888	6.203706882	6.807154587	6.626568061	6.360705387	7.538996665	6.175129926	8.205454478	8.312833382	8.166485531	7.941054669	6.972787913	6.83407269	5.941043551	6.563167073	6.942417382	6.364824814	6.065343384	6.509572238	6.835974486	6.869945429	7.013447023	6.658357495	6.867308889	7.141114809	6.277879601	7.010396677	6.57925272	6.594109036	7.389287327	6.137648535	7.564963659	7.488135584	6.633720155	6.958353637	6.076954477	6.031618449	7.294871393	7.381219452	6.289559367	6.258405407	6.822093506	6.454061119	7.57608664	6.563374987	6.042004733	6.068474772	5.93237154	6.530305613	5.506284771	6.688018927	6.898252785	6.418203211	6.613723126	5.958928635	6.147034863	6.793199693	6.279144804	5.859489371	6.689068133	6.580255122	6.413168077	5.436074044	6.664381384	6.865493162	5.805505732	6.164097114	7.159507286	7.258428295	6.69814607	6.927215816	6.762500503	6.885814162	6.86843135	6.991272534	7.042061592	6.629352543	7.340723113	6.978891011	4.053937635	4.053937635	4.719848826	7.560843822	7.948240544	7.97395704	7.563817183	6.825317642	7.486524563	7.515381379	6.824707345	6.120688316	6.120688316	7.228796527	6.120688316	6.120688316	11.14580708	6.120688316	6.120688316	8.33236936	6.120688316	6.120688316	-0.095822204	0.651019579
VIMSS1289171	2.541078158	3.411318708	3.868350766	6.600787368	4.80555776	3.423782664	3.137575746	5.848524574	6.034080053	3.712702043	4.218355226	4.800244249	4.602732533	7.035749561	5.180601748	5.524163715	5.682025301	5.652045602	4.891631892	5.145341758	5.627151675	5.535413362	5.458123714	6.212304571	5.765991607	6.671026286	5.588795894	5.385417096	5.15472173	4.853860371	5.456482529	4.792626952	6.379320581	4.69076137	5.906232079	4.533531524	5.192100809	4.898943869	6.039679437	5.387911556	5.054337709	5.403950074	6.168112886	5.986223573	4.657868582	5.130995493	5.613014204	5.631918517	4.636980677	5.978142623	5.552194676	6.794517018	5.506308239	3.96652312	5.595103906	5.155604594	4.626562188	5.725104346	5.100943616	5.525900185	5.768057224	6.06851768	5.963163629	4.962494139	5.317779706	5.875632209	5.73697996	5.652641934	5.340751205	5.950838082	4.72024809	4.328541944	5.183943202	5.046671455	5.627084751	5.325437811	4.89531834	5.174616942	5.125351442	4.70762635	4.439622274	5.077489152	5.6347409	5.626834705	5.35784852	4.06990833	5.822651873	5.906630218	1.860837066	2.811762456	3.486971953	5.629057538	2.692895861	3.645966495	6.114975343	3.623761672	6.321969313	3.98395097	4.329301498	6.116010838	3.147093509	3.599346724	5.099152805	6.698337667	5.360866357	4.132399541	3.127181533	6.690229539	6.783200689	4.817746572	6.239325052	7.001786419	4.169073036	5.588973648	5.719245463	4.932746338	5.265253097	5.053238162	4.86089614	2.273740026	2.774734036	2.277795402	5.739706717	5.631499091	6.469454716	5.126393593	5.73259863	5.789007715	3.209421405	4.920759622	6.882663782	3.633435644	5.451801158	3.191311018	5.628882187	6.495044894	6.241952386	2.308376718	5.557259264	6.082074139	5.339973457	5.599919064	6.824499412	5.831021109	6.415419161	6.949555823	5.363488835	4.569749094	2.359556105	4.740652347	6.620339287	2.846753484	3.021521737	8.243327484	3.839448578	5.680754217	5.270915137	5.070580155	5.220896857	5.086796123	4.449136766	4.575614848	4.59016025	4.485385686	6.933528289	6.140667432	5.242478361	6.233608247	3.84443383	6.453328003	6.996985341	4.75473865	4.826084544	3.200921276	5.697200413	-0.257580979	0.129096497
VIMSS1290979	-0.639143867	-0.639143867	-0.639143867	7.97935914	4.535196775	4.535196775	4.535196775	4.535196775	4.535196775	4.535196775	4.535196775	4.535196775	4.978321245	5.925564158	4.896875404	4.73509625	4.752891792	4.46830912	4.874862767	5.155067009	4.790273336	5.351384958	4.111732145	7.056451533	7.154979447	5.979418685	4.702565578	4.975015235	4.904011642	3.986313848	5.758458797	4.055464618	5.872055243	4.855382991	5.950406941	3.889437619	4.225159552	4.861617728	7.058614515	5.731515786	5.719054739	4.76223685	5.94141599	7.05904609	5.016863629	5.004031849	5.5584199	5.62687584	5.303132522	7.078014289	5.073595187	5.828467331	7.067368025	3.980599181	7.084920816	5.124252212	5.701028027	4.866200581	5.590143315	5.849068524	5.782346715	5.463231586	5.569781381	4.839774693	5.598423436	5.958476928	5.512184334	5.317137243	5.274539749	6.01162604	5.84560055	5.733227114	3.963043456	4.830670524	5.560485479	4.989972137	4.834982358	5.053639436	5.093272567	4.899968523	5.016458127	5.644956602	5.576194994	5.765240036	5.351476084	4.704389714	5.01142622	5.258896551	4.528006993	4.646969357	4.976601233	5.085409591	4.599802691	5.00997302	4.894178786	4.979083048	4.748319375	4.975789481	4.618985256	5.089326301	4.757305631	4.975562633	5.207135462	5.464079142	4.041612908	4.728345649	4.744476901	5.916098339	5.713032816	4.722111664	5.355820468	5.752753507	4.928423669	5.025625795	4.733489814	4.546918533	4.00755371	4.672455555	4.298817601	4.611863322	4.464829914	4.938462273	4.926988924	5.196561538	4.846768475	4.618986851	4.866382496	5.505270706	4.454377226	4.255264714	5.753054871	4.340429729	4.003003171	4.794832625	4.737916211	4.808829697	4.912086841	5.11714018	4.070670835	4.789062251	4.371689542	4.542710963	5.832854783	5.056211066	4.931612852	5.735853383	5.007697565	5.151332717	4.760932559	4.518603896	5.724303284	5.119685401	4.673804091	5.380248736	2.357000076	4.684554868	4.465271716	4.458102054	6.191627708	4.468751325	4.467049926	5.789554	6.481883165	5.824945053	7.757710342	4.535196775	4.535196775	4.535196775	4.535196775	6.684909747	4.535196775	4.535196775	4.535196775	4.535196775	4.535196775	-0.196350692	0.235407893
VIMSS1290814	1.932825269	3.544413078	4.445682898	9.756801709	7.191129086	3.60291538	5.896546198	9.255604266	9.534850142	7.374568275	7.992388569	7.377118929	7.461268143	10.44908287	10.00756493	9.36006837	9.937426763	9.403539206	10.01009997	7.807801975	9.903909473	7.493519702	10.91095998	7.031666819	5.25304869	10.53907329	9.370388027	9.890855657	7.561497419	6.851844526	7.33267355	6.450004891	10.46116163	7.9000224	9.674159053	6.853350643	10.85987828	7.450193566	7.030441735	7.453675431	6.392625581	9.46137798	9.753652657	7.234942211	7.63849075	7.708840967	8.104544263	7.992948317	7.998158034	7.152924387	7.970065164	10.40115455	5.249860199	6.557240472	5.015425521	8.095987811	6.365380466	9.943585023	6.655722536	7.285661881	6.484559182	8.000262002	8.146079775	7.571382533	7.62858827	9.84605441	7.898075168	8.020588078	8.080180899	9.89762818	6.766712645	6.419180789	10.9180937	7.559418444	8.137387043	7.983383174	10.00461398	7.362524182	8.061320645	10.00852909	8.21179986	6.651289356	7.815059965	7.307013917	7.507481103	5.645245789	8.01892059	8.168656431	6.264364436	5.440886934	5.291721452	8.036002647	5.938439451	5.39061614	8.427742339	5.607269264	9.354906576	5.315261569	5.386110241	8.210070942	5.189963961	5.687112927	5.814450991	8.999600104	9.800521778	5.255075198	5.735387011	9.041821551	9.540219092	8.571888397	9.00294876	9.571052411	5.551261534	9.342933108	9.407751049	8.955187292	9.791657331	8.420851646	9.004989125	5.969179842	6.279007297	5.48623635	9.414120187	8.183070943	9.287745154	8.333319114	9.413867609	9.046540884	6.268805026	8.919282257	8.913931974	6.129308129	9.801429561	6.186452022	9.473586151	9.395117207	8.672948557	5.431367165	9.793947326	8.340290098	8.994045322	9.410653752	9.589966017	8.044019218	9.189525052	8.908429456	8.071704344	5.402292419	5.431836488	8.3275879	8.933808089	5.908759963	5.492656614	9.061214116	5.327716233	9.101255605	7.996595997	8.029753649	8.114333786	8.005205088	7.551268742	7.58577209	7.628488773	7.74044273	9.913418455	8.697060363	6.814001051	7.589991366	7.28853973	8.821443909	9.739187635	9.726628276	7.037547987	5.597263074	7.729429565	-0.164416904	0.514208864
VIMSS1289915	1.330949745	1.123381314	2.252150883	5.688319762	4.488043368	2.779559201	3.794422916	5.091579568	5.927475322	3.85051492	4.552769912	4.105394716	4.985784999	5.108133781	3.929471731	4.817477788	4.828342002	5.060398557	4.202598546	5.247783073	4.720529293	5.547142037	3.735772405	5.862194637	5.821979621	5.265612675	4.837943144	4.53858473	4.933848003	3.138547149	5.688104973	3.309644159	5.233721096	5.529509806	5.064766101	3.585672225	3.749290298	5.07235686	5.80040309	5.663409602	6.140113947	5.079540581	5.255974564	5.662559803	5.164524172	5.363900865	5.95327278	6.16664235	5.35849084	5.646576132	5.475990383	5.37428467	5.859876825	3.283159108	5.790669159	4.987634449	6.015270386	4.949155507	6.206567199	5.749266794	6.161697226	6.146369852	6.119576495	5.105949108	5.687745332	5.172900587	6.225879018	6.064871707	5.183190715	5.417898673	5.983265879	6.22918985	4.055348895	5.230423747	6.363308759	5.142672415	4.034429284	5.207731048	5.204253193	4.114012336	5.293826957	6.341580419	6.111368126	5.596581258	5.389091811	4.2590611	4.907155182	5.375959767	5.011110266	4.347922294	4.286066935	5.281432933	4.768129514	4.305809396	5.23124263	5.153839966	4.339224142	5.302980647	4.282381795	5.241650579	4.449954334	5.247596871	4.942634605	5.100939129	4.265165738	4.165140097	4.399463295	5.506472643	5.601332944	4.374790971	4.742984454	5.609619834	3.873094196	5.106426174	4.712953962	4.080057332	3.901437586	4.544082697	4.102409685	4.397125997	4.759939203	4.587151753	5.086754898	5.445763419	4.782430676	4.468099132	4.965392269	5.410597917	4.60066902	4.1112701	5.564723761	4.604710567	4.28265551	4.660554309	4.36732948	4.543122089	5.117073879	4.592275511	4.176980743	5.152380584	3.947363425	4.539185789	5.675117008	5.384758894	4.790581738	5.344768752	5.355229404	5.271022419	4.290221622	4.437331978	5.435443652	4.742351777	3.80682955	6.091616541	3.844995395	6.176237223	4.972569647	4.9725625	4.956364119	5.021700175	4.553802251	4.557159293	4.538378555	4.605071372	6.189509144	5.510608985	4.852527627	5.036608302	4.949383105	6.004106361	6.083036524	5.670780512	4.599339733	4.124687457	5.277221969	-0.181792128	0.163060126
VIMSS1290891	1.943904109	2.811976516	3.546866809	5.385492038	2.486132634	-0.600216749	1.944330213	4.141154151	5.075178711	2.577193276	3.412150905	2.039710004	1.435328476	3.910301605	3.386819812	3.829779188	6.387413382	3.474671924	3.520043576	6.909186484	6.449053981	3.786558181	2.696198142	7.202217287	6.742218608	4.419282038	3.556387394	6.373202225	1.438231404	5.22109366	3.149363275	4.978655605	4.134562279	6.780625325	4.164140785	5.053887686	2.615559224	1.911621307	7.132050483	3.615459658	3.852224498	3.518763046	4.429891996	7.1895301	1.105972046	6.893397277	2.605785523	2.313905661	1.333168569	7.333440966	2.423675393	4.202359918	6.581887805	5.057580141	6.584952603	1.815509781	4.110049881	6.423077569	3.901055056	3.65328837	3.67968344	2.803687599	1.672459826	2.04662893	3.152666649	4.164385656	2.257970766	2.076434602	1.85249069	4.371331066	3.82501204	3.717739345	2.263984074	1.24851206	2.537610487	1.26562633	3.863249595	1.552721716	1.630925977	3.402025813	1.247124646	3.730493929	1.374048951	3.463658594	3.527670725	1.772026188	3.715755782	3.703532614	1.757698884	1.837226815	1.073930584	3.687303154	0.435367191	2.575799451	3.890779367	1.444071843	4.274130899	1.738932789	2.452091126	3.691813853	1.807133108	2.969159366	2.591505871	5.053913393	3.351281291	2.342638705	0.435367191	4.643906686	7.765286344	3.398092064	5.414064462	7.739263765	1.758510754	5.160189817	4.96417322	3.723737475	3.395594977	3.139876507	3.756183063	0.435367191	1.063905853	1.815261895	5.098317283	3.325910939	4.388535525	2.866999123	5.177183931	5.122549466	2.119191374	3.77679926	4.006420881	1.26479933	2.877288195	1.078911259	4.560007764	4.124730372	4.268919249	1.075207872	3.399236196	4.265357529	4.102714302	4.909661183	7.890645734	3.237026228	4.165945119	4.412464891	3.773273584	2.214650728	1.54492999	3.371780223	4.183937142	2.129202291	2.454706829	4.615402369	2.959289894	4.626552054	3.840280734	3.204504709	3.498847099	3.530118975	3.309144051	3.2691248	3.420668244	3.167948941	6.19164298	4.768531604	2.912989152	3.85865864	3.324481311	5.159107586	5.765088849	4.952535465	3.197091669	1.785032057	3.509702876	-0.206291733	0.414766374
VIMSS1290330	-0.030098899	-0.007524419	0.457181639	6.253671756	3.672723243	3.085295212	3.362769059	4.714044044	5.210187751	3.273669937	3.475707079	3.733666767	3.954347255	4.940553676	4.001963076	4.074230335	4.400667236	4.148709629	3.91000438	4.496887841	4.086743018	4.752129696	3.65038644	6.21809636	6.049942189	5.303794485	4.115282961	4.558087389	4.113307223	4.246726713	5.001482436	4.156688746	5.26569548	4.553660818	5.630060718	4.120254107	3.841377623	4.200595976	6.385829933	5.011205979	5.184773507	3.921940623	5.574512086	6.227258539	4.153322285	4.769607911	5.228557744	5.040631616	4.040871495	6.334591004	4.124350935	5.397044544	6.215201178	4.43468721	6.005268655	4.363310249	5.020412465	4.246976084	4.834183738	5.150071133	5.166212271	5.300077616	5.190564055	4.06108981	5.086797481	5.546976876	5.18770546	5.119192216	4.533385138	5.645828395	5.098947709	5.123881868	3.582117473	3.98101989	5.048170283	3.963430772	4.297051319	4.16080967	4.248408574	4.121364093	4.023906622	5.111481294	5.101688074	4.91203842	4.785383282	3.608896773	5.00832605	4.748854769	3.275339014	3.88952548	3.632120872	4.760009356	3.08205165	3.388265918	5.079570164	4.287131495	5.249460953	4.206143517	3.52335258	4.929719481	4.292672388	4.274314856	3.988403926	5.548011344	3.271171135	3.557695999	3.386401555	5.849463795	6.074481452	3.782365222	5.527698339	5.981457328	3.530069415	4.647619863	4.084787606	3.619136256	3.753042836	3.669594235	3.522282879	3.31174774	3.258432508	3.66910602	4.396780286	4.720758588	5.242753943	3.908454666	4.470063797	5.298941524	3.165723165	3.661953658	6.004424595	3.117280612	3.747838803	3.113402677	4.299719105	5.24880515	5.220046495	3.773340964	3.561841638	5.201649739	3.415642683	4.38783576	6.053813802	4.840465137	5.359675721	5.823553016	4.952802271	3.613071238	3.399567901	4.095606955	5.79093966	3.99977094	3.39518549	4.798346471	1.854090779	3.592498461	4.882471879	5.116555436	4.956784464	4.939777853	4.981119853	4.673441829	4.486573679	4.614205379	5.844292497	4.617112541	4.507881169	4.280103401	3.968833716	5.967747777	4.740025621	5.580821857	4.359331101	3.500291677	4.537229807	-0.159504833	0.304914683
VIMSS1291153	0.526894504	0.960198724	1.490563818	2.665495668	1.961662563	0.645289689	1.006564164	2.010741348	2.838737051	0.700658196	1.213443172	1.158029455	1.579364982	2.807970345	2.084142191	1.29135769	2.645634019	1.07967501	1.500184931	1.562407348	1.483196988	3.572449726	2.080683664	2.752766616	2.683685161	2.919767995	1.176797303	2.329071245	1.581329082	1.44190781	2.404986788	1.259306925	2.714708129	1.213415964	2.039985794	1.833725158	1.582130672	1.993516361	2.332467267	2.996818008	3.73829799	1.676377484	2.302452719	2.965925361	1.810584212	0.809454126	1.300454315	0.67725432	2.474736172	2.301239611	1.758741413	2.8853763	1.869811656	1.712803879	2.151114298	1.546809962	3.309998923	1.895378092	3.388931951	3.163158805	3.725781734	1.850400384	1.744091088	2.27581037	3.002187579	2.297911531	0.903798966	1.53892301	1.592959316	2.293186786	3.4309095	3.583984166	1.85513145	2.036730123	1.349795199	1.989523179	1.732865066	2.259721398	2.109521675	1.164420404	2.240613585	3.605191752	1.319361346	3.241489508	2.740121117	0.997977436	2.174854929	1.887324401	1.481335859	1.912043888	1.299544819	2.072008958	1.476204231	1.521610412	1.690493957	2.343033455	2.59031052	2.313056303	1.283601682	1.425813259	1.283283649	1.253233452	1.775999858	0.848892853	1.178797772	0.676658856	1.794678014	2.23366389	2.638488589	1.221521239	2.851802895	3.060894273	1.686802523	1.813543154	1.62073649	1.233562578	0.602645887	1.410652815	0.914133712	1.811451796	1.807021154	2.138835054	1.932956714	2.162932613	2.058845016	1.237136517	2.324827576	2.386569813	1.475630732	1.018703384	1.883807266	1.500909656	1.258534507	1.56324311	1.623293611	1.914024924	1.557448919	0.856773389	1.272857197	1.338128055	0.676114097	1.762666181	2.472627138	2.507702042	1.921561719	1.860542714	2.690090683	1.749819699	1.507461791	0.986420579	1.897735611	0.213813352	1.011949727	1.693705293	-0.198371074	1.324594758	2.315025372	2.356919001	2.28717098	2.416603829	2.28778187	2.388964151	2.394631947	2.42167405	2.52109208	2.091861431	2.374313191	1.295578962	1.914359831	3.180162279	2.089947395	2.873711761	1.705199832	1.413791732	2.581666139	-0.280925927	0.011045389
VIMSS1288891	0.753185182	1.138212601	1.504667754	3.55694659	-0.071560574	-0.845398409	-0.564763868	2.740322776	2.344962462	-0.417297757	0.470584065	0.835113972	3.114801316	0.431487101	0.431487101	0.431487101	0.431487101	0.431487101	0.431487101	0.431487101	0.431487101	0.431487101	0.431487101	0.431487101	0.431487101	0.431487101	3.891638683	4.036699275	3.124531783	0.431487101	0.431487101	0.431487101	0.431487101	4.152938513	0.431487101	0.431487101	0.431487101	4.511742433	0.431487101	0.431487101	0.431487101	5.699096213	0.431487101	0.431487101	3.287416274	4.170852432	4.474234905	5.389806123	0.431487101	0.431487101	0.431487101	0.431487101	0.431487101	0.431487101	0.431487101	0.431487101	0.431487101	0.431487101	0.431487101	0.431487101	0.431487101	5.169405486	5.932017713	3.29546603	0.431487101	0.431487101	4.198209133	4.273856872	0.431487101	0.431487101	0.431487101	0.431487101	0.431487101	0.431487101	5.976459735	0.431487101	0.431487101	3.288536442	0.431487101	4.926021617	0.431487101	0.431487101	4.577429972	0.431487101	0.431487101	0.431487101	0.431487101	0.431487101	0.431487101	0.431487101	0.431487101	0.431487101	0.431487101	0.431487101	5.65516949	0.431487101	0.431487101	0.431487101	3.75565633	0.431487101	4.096069305	0.431487101	0.431487101	0.431487101	0.431487101	3.813943063	0.431487101	0.431487101	0.431487101	0.431487101	5.535958226	0.431487101	0.431487101	0.431487101	0.431487101	0.431487101	0.431487101	4.598476631	0.431487101	0.431487101	0.431487101	0.431487101	0.431487101	0.431487101	0.431487101	4.633845692	0.431487101	0.431487101	0.431487101	0.431487101	0.431487101	0.431487101	0.431487101	0.431487101	0.431487101	0.431487101	0.431487101	0.431487101	3.856603467	0.431487101	0.431487101	0.431487101	0.431487101	0.431487101	0.431487101	0.431487101	0.431487101	0.431487101	3.741244007	3.704999137	0.431487101	0.431487101	3.779290376	0.625140345	0.195767287	1.074039823	1.775163764	1.896843226	1.931756863	1.569724173	1.633550261	1.206219028	1.478454118	1.37945889	2.640054118	3.015504727	0.58121415	0.727365492	0.888893466	2.335429954	2.757687676	3.339630491	1.661990319	-0.336847058	1.024998026	-0.264465441	0.272594669
VIMSS1290904	0.819426652	1.411091839	1.852173918	6.054891512	2.353373412	0.561254295	1.046957995	5.364817842	5.581053804	2.506446474	3.424339969	3.109991407	4.103369575	5.615642827	4.852838135	4.513205087	0.221106817	4.805028958	5.044149256	5.530510438	0.221106817	3.888741307	0.221106817	5.25976671	5.240851876	5.391360758	4.808343336	0.221106817	4.460610507	3.751204389	3.945318169	3.808974465	5.712163243	5.550795421	5.311562948	3.903021876	0.221106817	4.290474227	5.693551742	4.163736812	4.734204031	5.007646564	5.116388108	5.467598413	4.660735861	5.185330262	5.125215953	5.139099702	0.221106817	5.826411989	0.221106817	5.579762413	5.367177325	3.316483941	5.669682159	0.221106817	4.434674661	0.698204549	4.511445573	4.029772332	3.945581084	4.69513988	5.390644097	4.292237702	3.84219577	4.821452907	4.824928988	4.937750852	0.221106817	5.43373077	4.942359932	3.755410536	0.221106817	3.950259993	5.022160762	0.221106817	4.808757671	4.23968116	0.221106817	4.891836523	0.221106817	4.656339301	5.157139141	3.661973453	4.269282566	4.164101309	3.718233286	4.108219228	0.221106817	3.852410242	4.505138396	4.342710884	0.221106817	3.869621731	5.083194471	4.46989515	0.221106817	3.757003527	4.756112088	4.109707062	3.96223872	4.293956646	4.132955692	4.542318865	0.221106817	3.804715738	0.221106817	4.475291108	4.280693315	5.27868372	4.161755857	4.54207794	4.146093399	4.625188294	4.930932267	4.736839478	0.221106817	5.223645918	5.041867502	0.221106817	0.221106817	4.665871219	4.209960507	4.397861318	0.221106817	5.29427457	4.144068787	4.540264602	0.221106817	4.400873128	4.176228424	0.221106817	0.221106817	0.221106817	4.88320448	0.221106817	5.000943556	3.538908969	0.221106817	4.990782054	4.545737384	4.742168637	3.844872501	4.001887642	0.221106817	4.30992441	4.259621239	4.2866763	3.852329436	5.191656327	4.371207211	5.107618103	4.258814501	3.52382639	3.988408211	4.301247254	3.734768212	3.792248901	3.743132854	3.427770869	3.382430847	3.553323137	3.292407846	3.369165269	4.491648888	5.247414543	2.612709546	2.723996348	2.919428689	5.007353183	5.088049198	5.490794638	4.010534892	1.607792416	3.769857996	-0.224149597	0.408995445
VIMSS1291012	0.412444038	0.737564343	1.179352133	6.654543821	5.225463881	3.704713665	4.352108969	6.70280604	7.332223577	6.464473858	7.142534976	5.005089266	6.177442519	6.515128236	4.737015503	5.094226979	5.017191518	5.016897754	4.903694234	5.184684622	5.17392308	6.434333294	4.990237536	6.726966699	6.515637786	6.303627379	5.174750104	5.060912436	6.124430017	5.06303271	6.543362942	5.221657011	6.351974104	5.257330405	5.722420572	5.187727764	5.193722122	6.121211502	6.777322327	6.470098237	7.378902431	5.27637306	5.820928649	6.530982165	6.269679976	5.412054568	7.034147531	6.886295491	6.2155622	6.726388917	6.238507693	6.461337693	6.612048064	5.086713668	6.617748095	6.101898732	7.321791625	5.175035459	7.357220188	6.66536038	7.316463312	6.783050436	6.85421808	5.956581906	6.645386385	5.923537349	6.961228163	6.954614287	6.248892479	5.674648708	7.340872226	7.250588328	4.984874093	6.138074432	6.898009599	6.253218849	5.003454268	6.124905326	6.380927137	4.876879645	6.324661845	7.543799916	6.936633089	6.619794091	6.615997937	5.546945	6.400271091	6.467110442	5.439768926	5.667908606	5.260068221	6.396209027	5.477954804	5.246330599	5.341956419	5.637914088	5.328041251	5.58082485	5.652043152	6.240272034	5.284747267	6.084376209	5.310132982	5.945801754	5.147230725	5.327697918	5.476862305	5.94982212	6.796849951	5.246149698	5.904105508	6.581537157	5.491792181	6.037268882	5.727891614	5.024402271	4.989804055	5.361241758	5.133690457	5.367455825	5.729514518	5.547048331	6.150886163	6.411458158	5.095562476	5.370290227	5.835183224	6.057253999	5.756992509	4.942385699	6.077585513	5.931875097	5.077985876	5.609216081	5.70177851	5.039180319	5.434784176	5.354265726	4.951060072	5.54730248	5.319573582	5.593125163	6.705971175	6.46620765	5.451801501	5.807963929	6.58765301	5.501707827	5.23399741	5.464392069	6.039757365	5.771284637	5.355104031	5.65159527	6.509258042	6.706357452	5.857467554	5.765321966	5.696904298	5.645106669	5.443714366	5.425443739	5.424315019	5.346407576	5.753582331	6.505589861	4.841007595	4.988261869	5.559634454	6.373302021	6.15692935	6.814028131	5.561439594	4.60982604	5.555341451	-0.225636168	0.13403887
VIMSS1290052	0.230118921	2.347723923	3.497302722	8.983901299	6.30311215	5.15577016	5.694353794	8.94941307	8.07920157	7.340241243	7.629108809	7.4031346	7.823293919	7.674737421	6.431779147	6.915409042	6.641192105	6.578816003	6.63451764	6.790274496	6.785259576	8.228077307	6.593330543	7.842887102	8.197948548	7.676035582	6.824691621	6.745312264	7.866427136	5.401639002	8.253840353	5.293887038	7.648371363	6.762518409	7.657282156	5.359406774	6.683337608	7.968498945	7.671492464	8.239909033	9.024115649	6.909722356	7.59037972	7.682008667	8.000474821	6.937599503	8.412828346	8.429081689	8.023292704	7.766473858	7.767873074	7.736325761	8.398952995	5.436035702	8.297797995	7.88917639	9.177086763	6.889070542	9.152105308	8.391834713	9.126468211	8.431269218	8.434645004	7.830013627	8.209622812	7.499003066	8.466443217	8.354562676	7.884458191	7.53546874	9.227772907	9.124542614	6.639389462	7.872218336	8.422345263	7.756832147	6.787313432	7.915072829	7.756372851	6.618100774	7.799409962	9.183836052	8.498421205	8.138365659	8.111098969	7.593030981	7.079251677	7.070403028	7.27846997	7.385180811	7.339866325	7.142485189	7.314441066	7.495105766	7.167590843	7.854990309	6.657845954	7.846546723	7.406633764	7.077770996	7.387908254	7.714859018	7.751871781	7.235716631	6.640865368	7.58884693	7.078840206	7.600197527	7.640669085	6.899326823	7.554906614	7.608922845	7.547092189	6.584107496	6.993405424	6.964349458	6.500996067	6.811717774	6.846448447	7.157329285	6.955012984	7.451758935	6.691310058	7.274689849	6.505604719	6.878102565	6.659734286	7.471825874	7.298375497	6.602426221	7.539291885	6.924027062	6.637868135	7.137350767	7.066457725	6.690310067	6.979895787	7.368389397	6.623416809	7.148921856	6.676842319	7.144835431	7.554867384	7.129756832	6.573159346	7.507771575	7.012278447	7.786329276	7.418128605	6.797218463	7.581844437	7.398513917	7.432152632	8.518938387	5.931704797	6.180089136	7.471103465	7.19744124	7.292471118	7.407518596	7.599643363	7.544450825	7.514499217	7.603535358	8.462490914	8.487247544	6.159844044	7.492663437	6.675433012	7.439275005	7.844919606	8.84214184	6.806254666	5.397625719	6.46378994	-0.214978365	0.19741063
VIMSS1290751	1.227990034	3.017928135	3.370115219	3.66423317	1.81380365	1.071968848	1.147603096	3.582152486	2.977589878	2.453379503	2.895019026	2.45917426	2.055895156	2.222590829	1.970962701	2.143712302	3.002573237	2.222900442	1.934109291	4.838441886	2.762379568	2.672314116	2.405129771	2.479439152	3.61540027	2.861341169	2.130296138	2.544433263	2.20499074	3.680333963	3.276851268	3.907798592	3.139422505	4.900296175	2.502398654	3.146701083	1.838169029	2.36780579	3.219521197	1.951450216	3.715065166	2.141458533	2.02508089	3.862636425	2.044127433	4.987765286	3.087722017	2.982596173	2.171756625	3.27039184	1.705162042	1.997956315	3.143909052	3.573397238	3.197053701	2.313338957	3.299479361	2.719175514	3.427711	2.708223501	2.924111226	3.228757632	2.597291979	2.647130532	2.888207332	2.477104581	2.898885892	3.029885696	2.305745375	2.355567391	3.695819652	2.928268554	1.975444803	1.659520768	2.8066867	2.395503966	2.080246629	1.990410165	2.176342596	2.416336782	1.952231537	3.514134581	3.029938604	2.52956286	2.457876579	1.868790527	2.068014633	2.54769982	2.162796833	2.815300274	3.18985552	1.889354697	2.296482772	2.194728629	3.716594678	1.306575536	2.01150499	1.742099134	1.745489425	2.351245157	3.064073781	2.212990635	2.023693609	2.72925416	1.492516758	2.299052876	1.674356568	2.551940913	3.200409436	2.144247056	3.227809502	3.309283747	2.034304159	1.788352909	1.440851443	2.142048041	2.054430787	1.761112422	1.902230129	2.388776624	2.641728132	3.364584564	2.041055767	2.181021822	1.960327513	1.633913827	1.664244469	2.233332237	2.003954763	1.833277346	2.532609085	0.784805234	1.525093328	1.543063557	1.889511502	2.328302291	3.519877847	2.816855174	1.692934998	3.521840606	1.792613681	2.252473368	3.132946412	2.076424076	1.846002891	3.057925993	2.505464009	1.872556504	1.834072555	2.344602409	3.08831612	3.169398476	1.54031894	4.380620071	3.452592705	3.016095789	2.257648144	2.421226334	2.27304813	2.241597352	2.245002691	2.135092888	1.983286176	2.041180402	3.323856466	3.506837877	1.751825847	2.825453344	2.352980521	2.554195229	3.386015354	3.523911318	2.359891844	1.555615628	2.164727206	-0.369736152	0.000734316
VIMSS1290614	1.55534371	4.307852847	3.937037145	6.326319764	1.953228479	0.996141041	0.364475293	5.53305804	4.975659303	3.784637438	4.615501692	3.369827478	5.891338205	5.649576903	5.479342611	4.558044572	4.440168364	4.662792332	5.503323402	3.681056298	4.580811031	0.424245886	3.978628125	5.05711956	0.424245886	6.285307976	4.520021264	4.424208834	5.984379092	4.032442953	0.424245886	4.322991052	5.449045561	4.189312448	0.424245886	4.379470088	4.40681184	5.5803694	4.65176618	0.424245886	3.648370541	4.810542791	0.424245886	5.4880021	5.754732168	4.143900902	4.849236049	3.747102895	4.426931233	5.50627105	4.527745012	6.056872139	0.424245886	4.201416943	0.424245886	3.907652448	4.700718951	4.531861938	4.265811402	0.424245886	4.909706313	4.80724538	5.056086476	5.543036452	0.424245886	1.325485343	5.104378478	5.363348581	5.051441822	0.424245886	4.860434187	4.207886582	4.570462736	5.790530231	5.118611821	3.973737115	5.209039982	5.628948868	4.684468643	5.363377947	4.421635256	3.756109925	4.87332439	0.424245886	0.424245886	5.02537961	4.350599146	3.145027121	3.290900178	3.553198489	4.432854121	4.090636488	3.294430613	5.045476846	4.445698604	0.424245886	4.464051642	0.424245886	4.483230982	4.29302632	2.907331363	0.424245886	0.424245886	5.338167097	3.652769846	5.298933496	4.225751362	0.424245886	4.00737616	3.995546011	5.765419141	3.981772775	5.114847227	4.552918534	0.424245886	5.536737965	4.161428503	3.5617064	5.245908471	3.506917445	3.504298184	4.402714568	3.563529667	4.492846505	3.678812659	3.510482521	4.467285589	5.904016767	3.285226968	5.614074884	0.424245886	3.316515172	3.836652635	0.424245886	0.424245886	4.337983903	4.514098988	3.553330626	4.215287247	3.658638416	5.461923043	0.424245886	4.314753357	3.829941084	4.615752251	0.424245886	4.378989042	0.424245886	5.296794031	3.367039682	0.424245886	3.813479936	5.052412364	5.73694237	5.233022236	3.719074778	3.530698815	3.965741891	4.004108328	3.90350925	3.505954138	2.697477829	2.75282909	2.695345425	5.770248971	5.594732119	2.56694776	4.181376794	3.316025485	4.332005222	5.009407381	5.86206987	3.591120752	1.216064763	2.965992078	-0.29226762	0.259365521
VIMSS1291116	1.316976211	3.6303949	3.625224564	8.744438687	5.966249631	4.288158208	4.240179206	8.668621176	7.90183567	7.512056009	7.504268065	7.081868408	6.621173175	7.963418313	7.163483947	6.967330703	6.81632867	7.107099191	7.101887085	8.597213789	6.635473235	7.135796889	7.334628506	7.827422217	8.649711946	7.879297918	6.870773415	6.523675141	6.517388929	8.368920877	7.398852906	8.453665955	7.930827298	8.567494931	9.622627046	8.445570747	7.144891583	6.620966293	7.983853228	7.278206133	5.760890066	7.162410187	9.530717567	8.068798805	6.446593263	8.346808874	7.037965733	6.984897333	7.050798431	8.195718034	7.045344689	7.922183443	8.534738589	8.447650878	8.578671965	7.206658743	6.029797117	6.926537273	5.72584605	7.459315481	5.746624488	7.258588772	7.20658286	6.565573746	7.324603988	9.694985945	7.009530204	7.175384688	7.292652431	9.579218426	5.13046278	5.932323696	7.244894812	6.543941252	7.183621097	7.200057697	7.125605324	6.633537685	7.489143564	7.077870253	7.104405119	5.71764791	6.98416001	7.346976284	7.48759961	7.319879782	6.285431303	6.603441567	7.180771676	8.762006189	8.739221205	6.475378111	7.330556074	7.377383231	4.860973851	9.061065188	4.446206426	9.007650892	7.137538158	7.043932169	8.682318691	8.912739362	9.014566976	5.006096449	6.312308722	7.490291105	7.243474338	5.729469215	6.560676126	6.33910247	5.636368358	6.452783667	7.329980859	7.064089387	9.041519549	5.825828046	6.491334476	6.506088615	5.940907327	7.22840254	7.349287293	8.731595838	7.152987038	6.625332378	3.540089788	6.31770456	7.158054031	5.526922892	7.283685453	5.965660451	5.845857799	7.333309394	6.522374872	7.452892417	8.931198122	4.561146737	5.456401041	8.509078489	6.414760448	5.161494025	6.131145182	9.07647576	6.285071622	6.595781633	4.679870392	5.851098517	6.334112769	9.021813963	7.272088716	6.420417227	6.256339943	8.698429813	7.290917746	6.744738085	5.22737669	5.03043287	7.70323154	7.820622835	7.610289572	7.762226377	7.449298076	7.215231629	7.374788553	7.379205394	8.127793701	8.28789916	5.686816704	7.321058042	6.667425065	7.505862999	8.024758172	8.685218531	6.873697969	5.101984053	6.651629869	-0.20909644	0.284253254
VIMSS1290345	1.887041504	3.971873238	4.05799545	4.110281523	0.648772401	-1.047666371	-1.071087767	4.033604224	2.799814326	2.583737318	3.141886242	1.846170241	5.382647265	0.64716386	3.778663249	3.690541304	5.051696045	3.511283171	2.811458417	2.540121109	5.227948189	0.64716386	0.64716386	0.64716386	0.64716386	0.64716386	2.444401153	5.13495917	5.484457067	2.836421346	0.64716386	1.787147657	0.64716386	1.860153993	0.64716386	3.137158254	1.778904242	5.372821349	0.64716386	0.64716386	0.64716386	2.440187881	0.64716386	0.64716386	5.116658942	0.64716386	0.64716386	3.119610478	4.984450758	0.64716386	5.098436256	0.64716386	0.64716386	2.809436715	0.64716386	4.888485738	0.64716386	5.640023088	0.64716386	0.64716386	0.64716386	0.64716386	0.64716386	5.394595062	0.64716386	0.64716386	2.170926609	2.1585556	5.998984822	0.64716386	0.64716386	0.64716386	0.64716386	4.990163978	2.15707223	5.373458438	3.589756909	5.387682832	5.861298273	3.78010275	5.940375923	0.64716386	0.64716386	0.64716386	0.64716386	2.681064159	0.64716386	0.64716386	3.516540024	2.304892297	0.64716386	0.64716386	4.386237322	2.026706551	4.141422393	0.64716386	3.595475529	0.64716386	3.497070239	0.64716386	3.857527075	0.64716386	0.64716386	0.64716386	0.64716386	2.052920719	2.362183366	0.64716386	0.64716386	1.747113758	0.64716386	0.64716386	1.996266209	0.64716386	0.64716386	3.370000256	0.64716386	1.747004355	3.515378048	2.373672399	0.64716386	2.304467655	0.64716386	0.64716386	3.851537417	3.396142141	0.64716386	0.64716386	4.020336436	2.155702662	0.64716386	2.745241421	1.782005101	3.630282995	0.64716386	3.022035311	3.693927807	3.041059351	1.789867007	4.128137237	2.558631417	0.64716386	0.64716386	0.64716386	3.868070951	0.64716386	0.64716386	0.64716386	3.756615172	2.76318108	0.64716386	3.55472871	2.709970404	4.856333388	6.154260813	2.980230798	1.551754527	1.455779774	1.492340139	1.57536231	1.163994659	1.239575743	1.060298565	1.124083713	3.842229218	4.173338846	0.536270571	3.44951776	1.655274807	2.195666954	4.22087786	3.75163072	2.049522154	0.329671155	1.413982006	-0.330800968	0.200059894
VIMSS1290766	2.53808339	2.814091729	4.465812455	5.419071122	5.117342531	-2.434053924	0.659904073	6.16298504	6.991794319	2.226602745	2.705743227	2.908009031	6.309730274	0.647066706	5.147137343	0.647066706	0.647066706	5.196531301	5.177290893	5.283984154	0.647066706	8.219958241	0.647066706	0.647066706	6.088002013	0.647066706	0.647066706	0.647066706	4.502975285	7.562524869	7.327070275	6.359510779	0.647066706	5.240396009	0.647066706	7.096754893	0.647066706	0.647066706	0.647066706	8.071920158	0.647066706	0.647066706	0.647066706	0.647066706	0.647066706	5.265251356	6.874962306	0.647066706	0.647066706	0.647066706	7.320019249	0.647066706	6.12692269	7.107798177	5.195863484	6.486054182	0.647066706	5.085774104	4.846053883	7.324294316	0.647066706	0.647066706	0.647066706	0.647066706	8.005531033	0.647066706	0.647066706	6.591010382	0.647066706	0.647066706	0.647066706	0.647066706	0.647066706	6.336964437	0.647066706	0.647066706	0.647066706	4.620327539	7.311076944	0.647066706	5.658711444	0.647066706	6.917624601	7.118375396	8.045451498	6.292748902	5.676726947	0.647066706	0.647066706	0.647066706	5.729780076	0.647066706	0.647066706	0.647066706	5.260395695	5.68357659	0.647066706	7.12931713	0.647066706	0.647066706	0.647066706	6.719562628	7.665885822	8.077449941	0.647066706	6.364901479	5.721834088	5.396920615	0.647066706	0.647066706	8.311234325	0.647066706	7.74498172	0.647066706	0.647066706	0.647066706	0.647066706	0.647066706	4.832753637	0.647066706	0.647066706	0.647066706	0.647066706	0.647066706	0.647066706	4.919168649	0.647066706	6.68120021	0.647066706	4.827924625	7.238770288	0.647066706	0.647066706	0.647066706	0.647066706	0.647066706	5.218358646	5.888283187	0.647066706	0.647066706	4.840746955	0.647066706	0.647066706	0.647066706	0.647066706	0.647066706	0.647066706	7.51349732	6.298987957	0.647066706	6.331303365	0.647066706	5.409864414	1.121970441	2.156565445	0.252651891	3.595578291	3.53410493	3.704036343	3.565870241	3.920493739	4.200417313	3.733929854	4.062213454	5.710438131	3.866157272	1.992734862	2.606576405	1.386913022	5.045233561	3.772544169	4.469544275	1.412511983	-1.072387561	2.946091018	-0.40595197	0.327999723
VIMSS1290262	0.23684978	0.492611749	1.236999518	4.675147079	2.535235199	1.0525713	1.804320999	5.579193067	4.922340656	1.530103296	3.106998762	3.349167922	6.999772686	3.470150764	5.966634832	2.383888483	1.667150616	2.54813889	6.019355936	2.909995174	1.986406442	1.926694293	1.569267047	3.424684136	1.872998278	3.422946303	2.676920222	2.071876636	7.032186936	7.646915586	2.383528723	7.60786302	3.516366002	2.945385255	2.393245773	7.674835457	1.849609656	6.987325613	3.412773407	2.135690255	3.680117282	2.490507107	2.370513638	3.36503177	6.959853927	2.757216364	3.138881396	3.292565955	1.872817695	3.452461066	2.270836176	3.391868086	2.044644006	7.638417805	1.649298868	1.90902322	3.685942955	2.095681717	3.626976433	2.283573849	4.007160263	3.25322468	3.332077206	6.923783947	2.377605199	2.370143333	3.081405562	3.388669098	2.239487436	2.210554855	3.367976682	3.671076026	1.979521284	6.9810705	3.096887782	2.095389983	5.988660406	6.943855697	2.13198388	5.936645216	2.029223765	3.542880914	3.218916202	2.16842486	1.834602	6.5848507	3.28273797	3.340853148	1.568178734	3.149413842	3.184111125	3.365235534	1.961309322	6.736297169	3.02034124	1.758127586	1.599633424	1.899515823	6.663297518	3.23148299	3.004883598	1.453852286	1.469813228	6.955098194	1.283165004	6.653513788	1.394900324	1.735159164	3.867613981	1.817009608	6.988548822	3.706657198	6.683103518	1.95121949	1.282673449	5.910841412	1.389641938	1.75298898	5.832018814	2.223630539	1.829983777	2.940485084	1.962981246	3.159628664	1.629081344	1.947255408	1.784232972	6.931210459	1.216096507	5.82442036	1.477821153	2.098315386	1.295655262	1.75854932	1.349679613	2.074920486	2.949823453	2.989804963	1.169053898	2.875915781	5.81712389	1.154260153	3.722953133	3.104731978	1.754861505	1.992556253	3.114830591	1.740306694	6.600239075	1.768227437	1.835218075	3.178858527	6.607663907	2.19994472	-0.573058188	5.4292967	3.712449905	4.12711201	3.880756982	3.630431993	3.732122237	3.513001469	3.28206877	3.109979796	2.40988909	3.015896658	2.68423106	2.112323301	3.873561856	5.008410123	2.728460982	6.238195665	2.643405781	2.52656648	3.945969792	-0.25102459	0.361382372
VIMSS1289854	0.560676374	0.862257371	1.632687304	5.898680337	5.238724137	3.183066941	3.829503361	6.187137843	6.85709258	4.056143094	4.986353342	5.064576829	5.480211702	5.685677874	5.686134483	4.818651359	5.692241122	4.785757238	5.629646214	5.503056701	5.587536461	5.417154145	4.683166077	5.793782636	5.246828426	5.247853267	4.909399906	5.584579873	5.41521177	5.260251695	5.254053555	4.966771616	5.242079056	5.651616465	5.738417111	5.031060639	4.727426237	5.594164273	5.762554281	5.387650905	4.936258677	4.901830304	5.393787087	6.138372014	5.637074316	5.490084925	6.147300109	6.227703881	5.303176938	5.870386057	5.18538421	5.520779528	5.13415361	4.900850858	5.237122953	5.172961102	5.300570183	5.464512581	5.093428647	5.479990916	5.7336147	6.463971373	6.15916999	5.375818314	5.042316676	5.880717169	6.084176618	6.38083137	4.925451156	5.882750346	5.191731387	4.921464033	4.950892324	5.653340178	6.17018116	5.1057413	5.792973406	5.406244577	5.13823198	5.573692302	4.960348798	5.111609797	6.284865759	5.517569395	5.477730222	4.82731341	4.830576088	4.855941569	3.376610801	4.614067019	4.335975092	4.497641215	4.199554115	5.351938502	5.829596276	4.954650241	5.219807816	4.410632117	4.829708344	5.301562299	3.379369885	4.576340329	4.825097132	6.376211113	4.809246818	5.008247477	3.050757363	5.639471522	6.063645024	5.960720495	6.385215697	5.800402593	4.602617054	5.396414597	4.889977822	5.945182927	4.555176187	5.890587759	5.806576525	3.651396147	3.853864864	4.254985855	5.192754935	5.04516036	4.938588205	5.80969751	4.925565347	6.15278216	3.705136436	5.948314047	5.398935974	3.581178927	4.850417248	3.299017742	5.248460953	4.818253097	5.852282498	4.330330849	5.090156817	5.793192664	5.841826484	4.63813569	5.896741854	4.683011109	5.143285086	5.29337637	4.774016043	4.298203082	4.926998992	5.951878118	5.355556798	3.930930531	5.409968348	5.356633022	4.624935185	7.771109178	5.097764961	5.042840935	4.965305329	5.004748042	4.77697802	4.731624736	4.47327629	4.37908392	5.174376265	5.47118566	4.850889028	3.846034024	5.08731112	6.172831072	5.590416205	6.143677272	5.108131343	4.11587726	5.439619546	-0.228691473	0.094375885
VIMSS1289566	6.371944264	7.889359855	8.062916305	4.314858438	1.654917337	-1.401431627	-0.686597319	2.423777621	3.276472047	0.811282224	1.302502468	1.57177362	3.787582224	1.264707395	1.264707395	1.264707395	1.264707395	1.264707395	1.264707395	1.264707395	5.043455893	1.264707395	1.264707395	1.264707395	1.264707395	1.264707395	3.95484309	4.147315533	1.264707395	1.264707395	1.264707395	1.264707395	1.264707395	1.264707395	1.264707395	1.264707395	1.264707395	1.264707395	1.264707395	4.550722511	1.264707395	1.264707395	1.264707395	1.264707395	1.264707395	1.264707395	1.264707395	1.264707395	5.53909366	1.264707395	5.553712138	1.264707395	4.227489223	1.264707395	4.212710366	4.528775829	1.264707395	4.995179146	1.264707395	1.264707395	1.264707395	1.264707395	1.264707395	4.868097423	1.264707395	1.264707395	1.264707395	1.264707395	5.515265208	1.264707395	4.42918392	1.264707395	1.264707395	1.264707395	1.264707395	1.264707395	1.264707395	1.264707395	4.626635559	1.264707395	1.264707395	4.417511433	1.264707395	1.264707395	4.607984194	4.38372739	1.264707395	1.264707395	1.264707395	1.264707395	1.264707395	1.264707395	1.264707395	1.264707395	1.264707395	1.264707395	4.070735433	1.264707395	1.264707395	1.264707395	1.264707395	1.264707395	1.264707395	1.264707395	1.264707395	1.264707395	1.264707395	1.264707395	4.956439057	1.264707395	1.264707395	1.264707395	1.264707395	1.264707395	1.264707395	1.264707395	1.264707395	1.264707395	1.264707395	1.264707395	1.264707395	1.264707395	1.264707395	1.264707395	1.264707395	1.264707395	1.264707395	1.264707395	1.264707395	1.264707395	1.264707395	1.264707395	1.264707395	1.264707395	1.264707395	4.991814985	1.264707395	1.264707395	1.264707395	5.196333836	1.264707395	1.264707395	1.264707395	1.264707395	5.546230744	1.264707395	1.264707395	1.264707395	1.264707395	1.264707395	1.264707395	1.264707395	1.264707395	1.577899337	-2.260385294	2.080018242	2.686449939	2.615498843	2.870962941	2.674881496	2.724553768	2.702315799	2.515830551	2.543631973	3.841993305	3.096255628	2.156702789	2.262909622	1.307570047	4.191514488	3.816246921	3.075881135	2.341605951	-0.311399171	2.797998328	-0.416244274	0.07265772
VIMSS1289189	1.464907003	2.909667231	2.947143772	7.323580982	4.541264052	3.080958134	4.303350007	5.950169166	6.415309677	4.293611333	5.34350454	4.95873252	5.529352716	6.034169772	6.289517863	7.147427525	5.966230311	7.042255701	6.086325232	6.175460904	5.838807437	5.244897521	6.841583453	5.744697049	4.919163356	5.943917292	7.136443102	5.702830252	5.785150827	3.00265869	5.875225954	3.002124125	5.957026065	5.92601724	6.532222856	3.315559153	6.632148978	5.78019691	5.919749782	5.542613835	4.910224634	7.127351917	6.72370951	5.75865613	5.751466602	6.26404197	7.130644303	6.94508276	5.254406478	5.71859195	5.892633208	5.919112566	4.394947823	3.124685711	4.667762932	5.407352604	4.251584582	6.073578621	4.845295018	6.167801653	4.338768453	7.221566443	7.035050647	5.85782793	5.515733853	6.530493602	7.195039085	7.111739634	5.560149997	6.49783863	4.97300978	4.380620405	6.702900784	5.992876283	7.180178444	5.460436787	6.058750825	5.838585759	5.156705339	6.285579174	5.452535672	4.578130598	7.162515766	6.317090915	5.808590119	4.255833093	5.305801258	5.695033261	4.57337716	4.720480417	5.126436219	5.267616315	5.586043701	3.567809156	6.02316363	5.491402898	5.727371005	5.232415408	4.280809849	5.520940361	5.585294365	4.55032466	4.897583565	4.527962422	5.851309508	4.591398689	5.28384126	6.713251852	5.914781396	6.094988693	5.344616866	5.978958678	4.72691381	5.469526925	5.794433203	5.27922214	5.556334119	5.920221114	4.782915435	5.335447859	4.903170922	4.630970744	5.457423168	5.980195888	5.597639786	6.109674945	5.30629767	4.80055351	4.688578729	5.299767431	7.170417701	4.375682361	5.367610601	5.090090902	5.400747633	5.448532064	6.159098255	4.879055183	5.855067893	6.061732379	5.260856194	5.308680109	5.779041166	5.379224041	5.78644253	7.079786639	4.505425571	4.498538065	3.958594762	6.025347915	7.016888445	4.519993196	4.482340369	5.454681515	4.263493674	7.102151386	5.821071894	5.744545319	5.771748225	5.675444669	5.351640283	5.26795634	5.091125189	5.171571526	6.057470176	6.52834346	4.924209406	5.152455349	5.67204476	6.393041099	6.6272066	6.780815924	6.164784967	4.56161422	5.18458957	-0.194737564	0.201217869
VIMSS1290601	0.975153483	2.386464478	3.140515756	7.233218685	6.285989606	4.364651582	5.088250838	7.57846881	7.479930561	5.975689265	6.619989813	6.058000353	7.266235434	6.90244971	6.260237051	5.477625218	5.490659686	5.691264667	6.355037362	5.820029509	5.521081417	7.183240516	5.692709409	6.739263063	6.964042483	6.751241671	5.797426774	5.683094664	7.322576849	6.239818655	7.338555442	6.163302537	7.139844333	5.874481382	7.236913898	5.881681569	5.623592087	7.221384981	6.446362267	7.265660425	7.216329151	5.63838393	7.176366903	6.536793195	7.181624334	5.739699039	6.639849039	6.80020031	6.690537329	6.82035679	6.741641726	6.996839441	7.063991565	5.919650211	6.867200128	6.95116561	7.332336214	5.556541627	7.182817133	7.358571264	7.395405543	6.999342981	6.651441136	7.132675545	7.337012955	7.125100441	7.080731872	6.643656808	6.654947893	6.975647219	7.318588253	7.00253572	5.655767418	7.209701168	6.738142687	6.719077497	6.407826507	7.119384702	6.961831268	6.321726003	6.92861364	7.110116109	7.0210215	7.377122661	7.358849345	6.551307233	6.601413608	7.058779178	6.238038741	6.499712844	6.139241583	6.83139977	6.7994288	6.246574259	6.129616836	6.711276832	5.081908415	6.765400898	6.290637215	6.912442302	6.284218611	6.794701164	6.639532609	6.823564186	5.209140382	6.539010182	6.469204677	6.107205477	6.060928201	5.591752255	6.491187774	6.220759219	6.396172103	5.547099254	6.642507852	5.73004748	5.492344471	5.223945095	5.992473508	6.41664819	6.238978596	6.716239907	6.041470914	6.57505679	5.657924069	4.933379778	5.679550595	6.440936728	6.742253699	5.766846573	6.210447314	6.684241995	5.446344569	6.783993791	6.166503992	5.34498067	6.186588829	6.438204166	5.382396139	6.016490653	6.090518734	6.46342348	6.327180658	6.34794208	5.49288234	5.958625151	6.522569974	6.470861104	6.059574639	5.011694169	6.330455084	6.667424531	6.439587525	4.941291011	6.111285745	6.307333101	6.655261589	6.668321216	6.743117584	6.798156469	6.418998539	6.316612855	6.587848776	6.399837056	7.501074579	7.309459283	5.352734524	6.434800609	5.79093426	6.383095687	7.262781193	6.992979088	6.510267742	4.804314416	5.767598377	-0.237047951	0.072008942
VIMSS1289645	0.28671274	0.860681425	1.206406179	8.317952506	6.440288581	5.042282786	5.371443907	8.718350642	8.53521581	6.098836004	6.9543032	6.935270286	7.692878824	8.142026115	7.223688359	6.991265979	6.98384881	7.123558872	7.345558266	7.148052673	7.027920615	7.711259241	7.228283837	7.722425303	7.630926879	8.181233321	7.181626654	7.154768744	7.667300555	5.647092937	8.021266027	5.935698453	7.964783812	7.181924902	8.187557145	6.015344214	7.417687986	7.711778712	7.637607549	7.787507119	7.80239925	7.144056071	8.303967592	7.610945224	7.542225081	7.008271208	8.665311644	8.862996548	7.687946627	7.541795386	7.68906546	8.270418065	7.487785557	5.427171866	7.432127868	7.847899598	7.87341693	7.308453142	7.517895658	7.764969384	7.692432667	8.736017308	8.664058891	7.675770408	7.924393282	8.164080684	8.786668179	8.656708949	7.712209823	8.105388832	7.762879675	7.714371164	7.246902409	7.717432433	8.685275746	7.526413271	7.123416218	7.58227259	7.676321077	7.09123785	7.738326247	7.697188955	8.823215179	7.910775653	7.778472341	6.780421331	7.568741753	7.64406794	6.230168061	6.376887056	6.395063806	7.477765888	6.54004985	6.644910213	7.778521313	6.749050583	7.18882335	7.015170638	6.828322155	7.854467671	6.831309108	6.822214685	7.171390713	7.7667678	6.940489135	6.419950286	6.384528467	8.18103261	8.199498718	7.12228762	7.735864116	8.109156692	6.625567247	7.320028605	7.598612161	7.258252451	6.918834014	7.070793839	7.132467627	6.445940796	6.677638783	6.591611653	7.396499054	7.633588665	7.224857154	6.98336802	7.313254956	7.673688944	6.689245255	7.03287795	8.163774839	6.552600377	6.785032091	6.946968286	7.459133171	7.205811235	7.643457435	6.578060675	6.88077235	7.648968283	7.161777052	7.64949931	8.073742702	7.573676208	7.317006462	8.163646529	7.417320984	7.156296269	6.440591862	7.011612575	8.177684813	6.734151264	6.493955422	7.332716925	5.653385642	8.314619415	7.392073932	7.474494903	7.370294112	7.347129772	7.206504078	7.211848047	7.225060389	7.071481178	8.33662886	8.500022514	6.547503055	6.867279825	6.878967101	8.160986242	7.997296313	8.635760537	7.368562837	5.657700266	7.22705619	-0.095675172	0.579726579
VIMSS1289536	-0.392406975	-0.012533649	0.86695115	9.708494029	7.83697438	5.805071612	7.080831173	9.826433975	9.184470746	6.993013185	7.305947077	8.022750579	8.811167519	8.477255733	7.582351196	8.157484196	8.197209007	8.079586511	7.61299364	8.231407007	8.098770265	8.85284922	7.650703735	8.832517005	9.163137011	8.472285781	8.146545682	8.199893608	8.749528439	6.675333074	8.937822079	6.638677431	8.560920764	8.093123338	8.866042501	6.75947436	7.572250227	8.754686001	8.961066434	8.890042519	9.471833691	8.13434697	8.841615801	8.869715536	8.702530733	8.311797635	9.299960316	9.29577636	8.690758308	8.867809723	8.501265275	8.680785239	9.2183025	6.837728821	9.126333987	8.650490487	9.481415669	8.143511452	9.479099411	8.946730854	9.565240913	9.196849548	9.255498557	8.684502406	8.935289777	8.888558366	9.223764183	9.164734405	8.451607787	8.904563858	9.571238894	9.493904085	7.652969588	8.796066859	9.26425185	8.529254184	7.514621416	8.778579945	8.607529305	7.691814346	8.611555711	9.514477891	9.264222594	8.919091091	8.929217465	7.944804197	8.480375746	8.511553777	8.109577582	7.986164631	7.953577367	8.393721571	8.073472866	7.846338305	7.97245379	8.595231303	7.997293608	8.468353863	7.898900408	8.529149911	7.890120804	8.390604635	8.510214335	8.310948046	7.655730984	7.937788635	8.117371352	9.003728398	8.880508826	7.628012818	8.400569828	8.891401471	7.891037566	7.61460593	8.176088856	7.655283507	7.604636309	7.684953881	7.685023448	8.201369058	8.132985542	8.055346327	7.699122022	8.536865189	7.880631983	7.544527701	7.650003478	8.504959521	8.087270907	7.689446954	9.103846634	8.165515065	7.705366413	8.353040853	8.165561313	7.92731118	7.978524041	7.896725542	7.735097335	8.054208667	7.64530457	8.173439127	8.902977894	8.486800403	7.934576092	9.051172672	8.529344423	8.560242879	7.949925633	7.581604941	9.010016886	8.088042668	7.871088224	9.507723479	9.900516325	8.001439884	7.691282634	7.821327097	8.210468762	7.799269466	7.398083285	7.801801869	7.757163326	7.7093407	9.929798971	8.597320005	7.555094032	7.207826465	8.083545468	9.304944865	8.040479877	10.34681714	7.680988971	6.677154347	7.791212471	-0.066522362	0.739293121
VIMSS1290579	-0.113192581	-0.102752307	0.294027552	5.768515379	4.152231133	3.163759163	3.531899159	4.620759111	5.356737948	3.284275373	3.821462675	3.642973033	4.122681731	4.913733723	3.701603793	3.862665339	5.494464574	3.936701795	3.657215093	5.483350405	5.295782535	5.19856148	3.651220672	6.795934503	7.115648667	4.988793052	3.660432308	5.444121192	4.117465371	4.300212936	5.3524043	4.198148933	4.98877251	5.397619221	4.917813686	4.368777838	3.771991689	4.07992959	6.980686236	5.227820592	5.862549513	3.756282342	4.975026464	6.813195487	4.118850314	5.456287611	4.98949594	5.167757711	4.515330821	6.747663898	4.283210186	4.848805498	7.246916279	4.40008346	7.236984357	4.421436106	5.479305705	5.351712741	5.643587698	5.206760718	5.765973408	5.137442651	5.179562859	3.887788089	5.364596079	4.957108487	4.881887107	5.037018039	4.411980254	4.855961992	5.594375654	5.756841736	3.731361399	4.248256884	5.239794761	4.374036736	3.627088097	3.861517551	4.595244015	3.389808539	4.291268819	5.671882023	5.18662321	4.920975644	5.201655426	3.3281296	4.926776608	4.623659476	3.785631968	4.296351713	3.828078351	4.537545834	3.078721773	3.202983809	5.224142373	4.172277673	5.158475594	4.442386038	3.263925098	4.91529402	4.341502738	3.96820568	4.378925008	5.280517523	4.312867452	2.815069333	3.703617667	5.640298636	5.956910367	4.824345736	5.294018283	6.065350061	3.271720006	4.936984275	5.182558904	4.00646106	4.502299377	4.730515787	3.862050493	3.653775087	3.689270753	4.365574072	4.877616829	4.667339422	5.222989078	4.890731735	4.908435689	5.183119859	3.467315693	4.08020179	5.653968096	3.187916118	4.359267193	3.679432776	5.040574484	5.212299754	5.010656959	4.215283115	4.182225249	4.947216847	4.057994553	5.073583103	6.080350284	4.906508555	5.160850523	5.588240414	4.825035386	4.004645339	2.956174227	4.994577954	5.666489335	4.105395847	3.503084536	4.551461852	1.302738557	4.590573863	5.242866728	4.87599957	5.070595307	5.153399782	5.077180001	4.921889363	5.016757631	4.886183442	5.778912674	5.388356255	4.447310336	4.071375121	5.065175996	5.847503268	4.548061701	6.331591727	4.353475063	3.724844164	5.257999333	-0.119726084	0.474319317
VIMSS1290748	0.090211554	0.213871767	0.616464562	6.40368971	4.204284593	3.497499878	3.871239277	4.637479664	5.819760583	4.077392069	4.942451289	3.929723217	5.310854797	5.901245533	4.781105875	5.192493393	5.337723995	4.950863423	4.716580719	5.557548627	5.410902284	5.195246912	4.52341303	5.799432076	5.223585248	5.772621197	5.188369937	5.373341541	5.405390047	3.851466987	5.332929679	4.259384209	5.816991098	5.485588102	5.121875963	4.037074774	4.395533076	5.43759414	5.61410918	5.488084388	5.866757821	4.995543122	5.094827619	5.480352691	5.230737514	5.531761584	5.880663743	5.788006802	5.147326992	5.61736753	5.373728076	5.591414746	5.090337182	3.915963155	5.235041823	5.355175596	5.987218956	5.346895226	5.838061217	5.469059204	6.077133116	5.848071321	6.119206242	5.375526451	5.543597442	4.907035369	5.752702328	5.814886686	5.253206266	4.901800092	5.922068139	5.995841386	4.650992274	5.426579089	5.951444637	5.300137285	4.731904017	5.337052441	5.313675095	4.581397535	5.496056087	5.855898885	6.033979267	5.493712065	5.535670925	4.795863673	5.300018204	5.041357418	4.743177074	4.421846291	4.319005373	4.891213917	4.46573819	4.744259584	5.718261366	4.198514738	5.165778855	4.388129088	4.911426503	4.977799229	4.365132221	4.290198217	4.432769542	5.76959829	4.51367217	4.939990347	4.400539064	5.701462805	5.507069566	5.052424164	5.776133146	5.437048031	4.77803323	4.869722294	4.199966699	4.751945965	4.421673491	5.007124066	4.813693823	4.45198365	4.39749859	4.41545908	4.825182941	5.317124732	5.160614041	5.050377795	4.665169159	5.828211449	4.174507717	4.992451918	5.718945483	4.171802899	4.446725784	4.412259188	4.051989452	5.262389597	5.554411852	4.737757136	4.514188459	5.608321305	4.82202708	4.374075335	5.648357476	4.933214121	5.186259333	5.605649621	5.063035465	4.287779397	4.750165708	5.088237055	5.781114449	4.477753622	4.769809951	4.675627067	2.64342624	5.880537331	5.201503372	5.316973338	5.225329178	5.082742641	5.284943724	5.191232718	5.188579409	5.240328417	6.02129694	6.373954035	4.634959496	4.337642199	4.984896666	5.979578389	5.640337542	5.765381782	5.220683206	4.205707487	5.222358144	-0.136335579	0.310456236
VIMSS1291195	1.007419308	1.618803006	1.928740388	4.213912612	1.858000931	0.532254726	0.972097563	2.642414401	3.455748094	2.284523947	3.051161681	1.40729259	2.35936599	3.778133259	2.57485023	2.264460246	3.917615033	2.590243043	1.385994178	2.408732157	3.756108101	3.004382061	1.960767974	4.27073326	2.513764174	4.295402751	2.727293308	3.654622139	2.192258177	3.629307258	2.279744447	3.322734227	3.937908325	2.212230442	2.307187937	3.983843017	2.702504544	2.977603859	4.064239891	2.770804195	3.747871464	2.011874319	1.737016945	4.078149184	2.577984647	2.058791975	2.993968696	3.035171707	2.013331309	3.943231783	2.023113805	3.932015764	2.807628905	3.659606532	2.535963467	1.940991976	3.695427361	3.125975592	3.505256509	2.058494094	3.938874226	2.727586004	2.810519975	2.791305826	2.816272273	0.222924219	3.251418947	3.363112847	1.702601934	1.535738252	4.053525873	3.370867638	2.15087695	2.875929111	3.463193926	1.735051924	2.257712486	2.42425025	2.283890321	2.017146321	2.13708066	3.599193799	2.607432965	2.087979152	2.519006884	1.813958303	3.364155109	3.448473141	0.222924219	1.338502596	1.948760061	2.890247461	1.599967704	2.156842323	2.743242125	1.868619098	3.71173075	1.912888279	1.828440924	3.481093531	0.888933722	0.84475416	0.85417569	4.544736802	1.282554572	2.477919793	1.922522557	3.416980903	4.156504367	1.449301274	4.797331934	4.516690293	2.344363134	2.503718157	0.222924219	1.996820155	1.599419837	1.340954477	2.121382954	1.940365066	1.329535454	1.67846472	2.408371694	3.689699871	3.424906466	1.822954829	2.398987807	4.99645827	1.97896736	1.963267858	3.264413222	2.308745869	1.705529176	1.343787035	1.676771357	3.612158108	2.499633305	1.338079874	1.808797973	2.766997231	1.588160938	1.480669561	4.411402218	3.41663445	3.333692148	3.360355822	3.400887374	1.21794555	2.615368564	1.999363592	3.009812447	0.904673559	2.580248101	3.515268144	2.876019493	4.759639546	1.949992783	2.39302613	1.956054702	2.390853519	2.54873111	1.858783683	2.205530832	2.296466669	3.584220227	3.992785257	2.262459469	1.785272974	2.620357992	3.501179908	3.491902736	3.348479283	2.822249554	1.77322845	2.526425567	-0.258714601	0.079036726
VIMSS1289024	0.625629739	1.449803411	2.023366415	6.723750739	4.56632591	3.005560851	4.04667092	5.902307364	6.518591067	4.977287245	5.695373054	4.418778418	5.334898664	6.172366786	4.500265451	5.092190612	5.503374886	4.701593146	4.439305517	4.855494885	5.708364206	5.523015865	4.628267293	6.960049312	6.787971175	6.001291568	4.739538292	5.543183679	5.247879552	4.593012317	5.621239318	4.679051802	6.362477316	4.93671337	5.580950923	4.730253525	4.504071352	5.045225701	6.866257863	5.476360781	5.941369446	4.89744138	5.626174463	6.956925757	5.065355833	4.848856806	6.154388323	6.250184534	4.955058484	6.880033622	5.004353924	6.247060434	6.781307244	4.772242138	6.567168256	5.166845061	5.967718785	5.490797349	6.048146174	5.533624004	5.941129816	6.024233549	5.946045679	4.952271689	5.268856584	5.883544292	6.006511299	6.099308882	5.001431096	5.490573185	6.022669629	6.07474797	4.962495787	5.073469703	6.122804739	5.140172481	4.546075513	5.038046168	4.959721107	4.635108138	5.199446028	6.190384116	5.998285591	5.493193553	5.65427755	3.939300158	5.192631528	5.349775825	4.382349373	4.082085003	4.293332799	5.246345432	4.373573793	4.233695556	5.871414723	4.161153017	6.402853782	4.573653763	4.004094247	5.349176434	3.985136928	4.529517306	4.959980575	6.746127456	4.22639342	4.142031933	4.08994753	6.227228167	7.031271209	4.4266856	6.886571444	7.081755674	3.961392218	5.702728303	5.009346545	4.66777931	4.457725209	4.779802094	4.489257687	4.357267182	3.438132571	4.534180561	5.837767964	5.09630937	6.437013702	4.755349099	5.733315188	6.730872865	4.059266119	4.575152436	6.096857359	4.481172348	4.374216559	4.033730174	5.266860001	6.313300504	5.80635772	4.215958284	4.56686192	5.973025865	4.652909644	4.973049313	7.18314936	5.347942795	6.462403001	6.105079861	5.476706719	4.724593475	4.171506358	4.548246293	6.13502994	4.748078762	4.086755043	3.670860253	3.01832911	4.649537764	5.933402858	5.906215943	5.862764137	5.949797276	5.646316481	5.655047145	5.648491491	5.562632112	6.030910525	6.325196743	4.227946453	4.253624653	5.196784071	5.857575923	5.898726298	6.489241992	5.371123192	3.911866651	4.753945402	-0.218203023	0.155955295
VIMSS1288618	1.763340189	2.437480798	3.502714314	5.566018724	2.024083907	-1.031859553	0.03562248	4.432105599	5.425423457	2.986050042	3.930576378	2.531473202	1.929234733	2.794097425	3.475171924	4.023659394	0.530030756	3.17488297	3.753763836	5.159138634	0.530030756	6.846461543	0.530030756	0.530030756	4.591887251	2.016958025	3.874673827	0.530030756	2.516042628	2.579050164	6.9410278	2.409367685	1.440619275	4.939443373	8.401846425	2.817713887	0.530030756	2.511069672	0.530030756	6.475769958	2.89983837	3.557564871	8.274156789	2.859157277	2.858103844	4.571814427	3.139273668	2.38667892	0.530030756	2.0984078	0.530030756	3.909480679	3.859696689	2.70447199	4.610696819	0.530030756	3.047249513	0.530030756	2.163339286	6.690976955	2.163998513	2.931439093	3.463055395	2.591970499	6.667096812	8.400523262	2.901488867	2.07142772	0.530030756	8.302274112	2.122474172	3.646985277	0.530030756	2.802519981	2.14747484	0.530030756	3.606007866	2.854848237	0.530030756	4.084284973	0.530030756	0.530030756	0.530030756	6.747769107	6.516340155	2.126736399	1.506795269	2.912629236	0.530030756	1.954938361	1.946311683	0.530030756	0.530030756	2.161531578	4.646958048	3.814604352	0.530030756	4.474656026	2.528063399	2.463068644	2.60963677	4.084899947	4.876628716	3.507957352	1.003030141	0.530030756	0.530030756	7.317031678	2.379523356	3.026287045	3.780123553	1.919284941	0.530030756	2.640634128	7.862016795	2.324479093	0.530030756	2.790007919	2.970242183	0.530030756	0.530030756	0.530030756	2.119443172	0.530030756	0.530030756	2.684821187	1.59679432	3.367049755	0.530030756	2.812464323	7.54016208	0.530030756	0.530030756	0.530030756	7.699964017	0.530030756	4.737132197	3.062485503	0.530030756	4.915792824	2.941759129	7.885650104	2.173660967	2.568956919	0.530030756	7.554183617	1.575806162	4.725375781	2.158863855	3.236794209	7.391581966	2.663614823	0.530030756	1.031945758	0.579095972	2.949768075	3.690132283	3.307351305	3.690577715	3.763852159	3.145437611	3.40607646	3.274357292	3.388497812	4.402485022	4.314177904	1.095881088	2.023458884	2.768053352	4.246296561	3.258988104	5.201049755	3.280236126	0.098059136	2.000288396	-0.329378315	0.296368478
VIMSS1290048	0.479382734	1.096091769	1.530336877	7.169854579	6.835653882	3.922081378	5.470799984	7.493148464	7.904465806	6.282336636	6.430830711	6.161283155	6.724784428	7.355742505	6.322451021	6.647601004	6.730007322	6.753695479	6.266974785	6.393948238	6.639901172	6.85423652	6.311556688	7.01172843	6.95001147	7.350777533	6.646151573	6.658588302	6.720368073	5.03421024	6.87535174	5.132747349	7.364443329	6.410231388	7.188955488	4.941127675	6.413806165	6.734416042	7.054985223	6.939048693	7.14729955	6.626801058	7.198808756	7.117384194	6.601764357	6.414179225	7.502952425	7.49574084	6.670529201	7.180094048	6.693016197	7.318428839	6.861700984	4.872938005	6.950372949	6.643798758	7.203736918	6.650340911	7.159205952	6.866210807	7.1744231	7.599839241	7.533796717	6.696437813	7.119214772	7.129260328	7.476695418	7.664141851	6.459957315	7.166893499	7.090042371	7.182072603	6.371532095	6.761551927	7.59406254	6.64985613	6.371997376	6.67427835	6.563258756	6.356829106	6.480366568	7.278229737	7.511190198	6.892575944	7.053144217	6.181578419	6.639665172	6.658061318	6.021390041	5.767642206	5.52793031	6.63212252	5.908570759	6.159997321	6.843269809	5.992944875	6.52736003	5.920269903	6.173703937	6.7892608	5.922097455	5.943052094	5.638646076	7.368238546	5.998799897	6.089862166	5.746369575	7.142813676	7.188629552	6.48325393	7.366126693	7.184263827	6.242504451	6.353431261	6.28968576	6.37510209	5.976010677	6.378863227	6.181392007	5.732644538	6.04245117	5.364883952	6.300292095	6.857014097	6.520367251	6.511245978	6.260836202	7.37132729	5.292690611	6.350084819	7.124443412	5.997063042	5.945993396	5.844711005	6.182338863	6.581489577	6.789052053	5.795417626	5.978109539	6.84087802	6.237674875	6.135514898	7.224901914	6.650773438	6.408861361	7.128969834	6.694386196	6.150035304	6.038511584	6.422485826	7.138576909	5.656530697	6.128712435	4.527446449	4.628749012	5.760088795	6.964773683	7.065230574	7.040611928	6.979738782	7.03658252	6.994679604	6.982175487	7.093166688	7.322987039	7.092633781	5.597655089	5.180056948	6.56655354	6.961159765	7.029471308	7.740428364	6.552298352	5.16091172	5.889111027	-0.183674146	0.226100823
VIMSS1288595	-0.407078389	-0.059861869	0.68616652	8.921465641	7.698685331	5.901564585	6.123443099	9.917119109	9.206012868	6.980209953	7.920869824	7.827374294	7.614263093	7.883968001	8.258721282	7.213294062	7.823952554	7.18234008	8.231237955	7.471645053	7.797503368	8.180311743	8.451772584	8.189275399	8.071284072	7.833767361	7.187042656	7.809352338	7.590921146	8.083492421	8.202417739	7.991987094	7.876620409	7.40764812	8.749826289	8.083783993	8.46599297	7.631985387	8.203243755	8.197683995	7.875832986	7.218956426	8.755202173	8.206560306	7.586602366	7.444415447	7.308218593	7.420645165	8.328920874	8.174277183	8.344507678	7.919333921	8.083487808	8.090977731	8.045762896	8.304605867	7.880697633	7.810991328	7.891820421	8.216977919	7.891105403	7.329332644	7.483174025	7.566559125	8.211524324	8.784526678	7.37846338	7.451373471	8.243774248	8.749970969	7.957393147	7.881773375	8.451856775	7.618377283	7.368909606	8.236001106	8.236531814	7.579129817	8.309299217	8.25987929	8.287291625	7.909440899	7.371503679	8.157483246	8.171648959	8.035990404	7.595970933	7.537858082	7.771733804	7.830096991	7.813670162	7.488331671	7.749505576	8.013337464	6.684528149	8.159777681	6.662177499	8.147609647	8.017482141	7.571315472	7.819937579	8.118691966	8.1936122	7.025365713	7.525221865	7.985960836	7.723951232	7.050543503	7.518242002	7.184035916	6.891963025	7.493971508	7.990818428	7.397983652	7.435190102	7.433008876	7.545751056	7.263849135	7.43139542	7.754931694	7.78359973	7.817232883	7.353917104	7.535225618	6.633389593	7.247729457	7.372891442	6.947692941	7.719637032	7.427614963	7.003251158	7.728209596	7.545826424	7.752849032	7.424003567	6.614612993	6.639718827	7.771952083	7.555638501	6.633557158	7.437829245	7.440889139	7.517805169	7.517961964	6.643380691	6.950134858	7.506116214	8.11333027	7.966194406	7.237875337	7.03088947	7.832589167	8.030811581	6.903223639	6.301875342	8.981083168	7.757959374	7.6545512	7.488683225	7.825708257	7.172944201	7.434699733	7.214696312	7.779222467	7.356422594	7.708358891	6.658334437	6.407568211	7.045682021	7.889971666	7.49655977	9.108783955	7.05498905	6.050034036	6.910799647	-0.1849217	0.302733114
VIMSS1289694	1.375461053	3.249410887	4.01580114	7.162141317	5.795123206	4.026843734	5.689564937	7.156283701	7.131190749	5.338231493	6.231015343	5.776457928	6.930390992	7.489130938	6.735979325	6.616073735	6.776394965	6.731648116	6.263557075	5.893379312	6.551095966	7.44492964	6.129651701	6.717151429	6.678363008	7.705128564	6.50443391	6.321468938	6.936208004	4.964670796	7.700877378	4.566871192	7.651461543	6.048635072	6.757012859	4.365557177	6.016815649	6.934640294	6.169222461	7.428538126	7.534036648	6.594893268	6.753247383	6.622934756	6.790721312	5.931650346	7.28095524	7.135083689	6.721150006	6.07107564	6.942646632	7.408906259	6.544108885	4.609155379	6.335920709	7.197551662	7.220537099	6.767142911	7.6821035	7.629571248	7.668498127	6.86061115	6.616482551	6.742176382	7.730357627	6.796960788	7.12186969	7.124518751	7.050129881	6.50040811	7.624499203	7.781991307	5.904056937	6.727920783	6.764277661	7.074276001	6.47621932	6.815188237	7.21640778	6.188198605	7.102807963	7.589363959	6.764615207	7.553423348	7.363979601	5.82226471	6.753724582	5.637449517	4.916410648	5.174575169	4.754498506	6.138699356	5.765135618	6.02556443	6.891187362	6.145490621	6.478359325	5.948353259	5.446859752	6.478749781	5.333641601	6.03322363	6.007747811	6.511323459	6.262281257	5.184253135	5.866736508	7.381355116	7.241337326	6.165373847	6.258735999	7.542103222	6.04145051	7.003893513	7.268853663	6.795971882	6.50307936	6.485694347	6.753628176	5.829202735	5.829514398	4.629948194	6.928959045	6.373016651	6.410392493	6.127830651	6.988643703	5.945065755	4.553633332	6.865718593	7.351045463	5.997376578	6.870360657	5.006543948	7.619586992	6.470478255	7.128974997	4.481074867	6.935179727	6.374640332	6.823190706	7.254075049	7.391431622	6.018501505	6.420377501	7.286650533	6.81791551	5.651008439	5.484675676	6.614073544	7.424271265	5.61942628	5.980724135	4.865001992	4.122829098	5.55585098	7.207217577	7.23336043	7.215024327	7.209804635	7.118197365	7.134205132	7.132886806	7.131805118	7.377521677	8.035648862	5.320762012	6.689333569	6.601618266	6.601899021	8.046660501	7.44222864	7.661925944	5.4973088	5.618587897	-0.181418106	0.21995366
VIMSS1289227	2.148518713	3.468657793	4.15776191	6.067239296	5.068335279	3.390109393	3.059477667	6.698131591	5.906624312	4.813889929	5.410509535	5.451803413	5.079434424	6.096542414	5.070968015	5.537479148	5.770714025	5.749873209	5.075794356	5.062007955	5.761591297	5.577610182	5.175690909	5.77166174	5.943516008	5.7567142	5.531395882	5.882053288	5.343386333	2.254846757	5.599622843	1.814280369	5.738882573	4.950735168	5.475023841	2.821019023	5.064231237	5.301084738	6.345644928	5.954336366	5.214894586	5.253979025	5.833344422	6.274400563	5.492500587	5.187317959	5.674714764	5.87923438	5.897447857	6.213447696	5.366064049	5.920045907	6.056561486	2.510935283	5.675017915	6.265253252	6.12849739	5.639489395	5.689315723	5.82122519	5.553444718	5.47013698	5.870074036	5.245100071	5.84023544	5.639081552	5.809222176	5.758637039	5.68764102	5.524844249	5.822045418	5.802024599	4.893145614	5.602894029	5.744477631	5.952709004	4.77552733	5.265842595	5.752141109	4.418496263	5.146234066	5.347589809	5.513505097	6.182540583	5.597935202	4.551515286	4.859686671	5.036429331	4.933533047	3.991869916	4.611318167	4.871931402	5.603916357	4.711557094	4.856036828	4.59021178	5.841846288	4.413539221	4.872760413	5.005511281	2.388760225	4.6697809	4.940234022	5.432414897	4.344060105	4.777375526	4.894481251	5.938680103	5.719679951	4.66365018	5.663885422	5.950165478	5.179500642	4.602191316	3.805747946	4.940889734	4.350882335	4.67816995	4.739904885	4.92289758	5.197099248	4.634442715	4.792416595	4.452301777	5.868438982	4.036449717	5.117759285	5.520266169	5.298308698	4.419174943	6.083590998	5.346912422	4.109045765	5.29506121	4.667406606	5.9352401	5.520820638	4.10590257	4.325158756	5.366086306	4.73981855	5.143342517	6.18603419	5.460060204	5.691358553	6.247762233	5.477564204	4.267798315	5.430985615	3.926165377	6.26710784	3.817716529	4.797591141	4.282164812	5.579421546	5.104648074	5.535256448	5.491359825	5.495331546	5.423782718	5.055735665	5.028747036	5.061554997	5.091243753	5.895662011	5.57020945	4.645944144	4.845849943	4.815844503	5.746321952	5.923996465	6.005898644	5.415695029	3.867538233	5.11247554	-0.289021153	0.023090801
VIMSS1289438	3.036105347	3.780513747	8.181219025	1.918013411	2.218773954	-0.758853053	1.379095147	4.119498198	2.561389348	-0.244273671	0.077843485	2.762259233	1.126994761	1.126994761	3.988685853	1.126994761	2.680256772	2.639484165	5.273286883	1.126994761	1.126994761	1.126994761	1.126994761	1.126994761	1.126994761	1.126994761	2.60261029	1.126994761	4.643823004	4.165423695	1.126994761	4.162749973	1.126994761	2.87812542	1.126994761	3.274683252	1.126994761	4.679943995	1.126994761	1.126994761	1.126994761	2.617547799	1.126994761	1.126994761	2.685682791	1.126994761	3.221716939	3.98796414	1.126994761	1.126994761	1.126994761	1.126994761	1.126994761	2.557889716	1.126994761	1.126994761	1.126994761	1.126994761	1.126994761	1.126994761	1.126994761	1.126994761	1.126994761	4.308441638	1.126994761	1.126994761	3.010616321	1.126994761	3.103416397	1.126994761	1.126994761	1.126994761	1.126994761	4.64823362	1.126994761	1.126994761	4.588595952	5.069570637	1.126994761	4.207954273	1.126994761	1.126994761	1.126994761	1.126994761	1.126994761	1.126994761	1.126994761	1.126994761	1.126994761	1.126994761	1.126994761	1.126994761	1.126994761	1.126994761	1.126994761	1.126994761	1.126994761	1.126994761	1.126994761	1.126994761	1.126994761	1.126994761	1.126994761	3.974870617	1.126994761	1.126994761	1.126994761	1.126994761	1.126994761	1.126994761	1.126994761	1.126994761	1.126994761	1.126994761	1.126994761	3.947654841	1.126994761	1.126994761	3.124850605	1.126994761	1.126994761	1.126994761	1.126994761	1.126994761	1.126994761	3.278851805	1.126994761	1.126994761	1.126994761	2.424062188	1.126994761	1.126994761	1.126994761	1.126994761	1.126994761	1.126994761	1.126994761	1.126994761	1.126994761	4.692005002	2.439863739	1.126994761	1.126994761	1.126994761	1.126994761	1.126994761	1.126994761	1.126994761	2.965216265	3.283603801	1.126994761	1.126994761	2.988924015	-0.850280238	-0.783908106	1.263422869	2.692392074	2.68871282	2.71608071	2.693781933	2.817048921	2.675054031	2.760147121	2.764764283	2.83892624	1.819781719	1.252847165	-0.1139521	2.857366315	2.705968264	2.102696462	4.797102552	2.405966613	1.564412324	1.931319568	-0.403500133	0.037865723
VIMSS1290020	0.515153395	0.862863709	1.288513833	7.619790771	5.91050865	3.937614378	4.987238695	5.640669692	7.721924346	4.345453247	5.191615694	4.730472277	6.607875155	7.052695735	5.92612513	6.151348314	5.55623316	5.97414155	5.981692278	5.488505578	5.531927195	6.786706811	5.529200902	7.09523078	6.787412631	7.085588525	6.073743853	5.417526799	6.515708905	4.07203007	6.824476644	4.217871222	7.126501501	5.510648863	6.663403695	3.888371175	5.501234546	6.557228054	7.186981965	6.795685739	7.047083087	6.079233884	6.573604095	7.275916071	6.496421283	5.633972855	7.425183066	7.418313166	6.441807451	7.043741827	6.412449929	7.062219342	6.747521866	4.44578579	6.8542239	6.327465861	7.018463435	5.457482794	7.193963219	6.781637588	7.167920708	7.36017489	7.379303417	6.391537254	6.698906219	6.562191801	7.350964233	7.341279369	6.27172225	6.474998819	7.277154162	7.072800846	5.470459894	6.389017987	7.445086192	6.317447272	5.862770512	6.526565059	6.316856406	5.949338583	6.374435599	7.07493695	7.418167066	6.775391417	6.936029324	6.210329026	7.233018258	7.3003637	5.102014599	5.35641339	5.437812818	7.190347155	5.719606137	6.185473869	5.572243969	6.289115133	6.029245033	6.286508574	6.215500721	7.175502977	5.56855307	6.260358012	6.280338825	6.854894614	5.189868885	6.288861009	5.319421421	6.292940808	7.00981952	5.308005972	6.729076331	6.873659228	6.000710131	5.74048777	5.38775773	5.600923879	5.141600867	5.194183796	5.660965463	5.560604366	5.472180958	5.248219676	5.659180697	7.290666559	6.218692574	5.425469538	5.669774418	6.794941117	5.536184971	5.688337267	6.225843176	5.499310497	5.016518325	5.571293604	5.494135183	6.052536493	5.376761634	5.540974274	5.085705472	5.551104	5.457482476	5.295309837	6.981395626	7.204659124	6.135945019	6.380783931	7.264553441	6.284326405	6.305893739	5.326362539	6.052665172	5.630474038	6.336879243	4.869648206	3.376661498	4.997104193	6.839171105	6.728470481	6.783455405	6.756817802	6.625583466	6.645039971	6.609502689	6.735250316	6.911311807	6.590137774	6.067549967	5.531296375	6.361471615	7.412767723	7.025948487	7.069950375	6.870362742	5.250217004	6.416672021	-0.091395016	0.583655997
VIMSS1289712	0.95319593	0.434611014	0.930062374	5.475526279	6.545982937	3.665905957	4.433679494	6.944787917	7.949017191	5.332474492	5.676587979	5.260170261	5.983242584	6.409039789	4.674829703	4.993922365	4.961735546	5.167763207	4.601194733	5.072569164	4.683116386	6.599179973	4.699576498	6.638482509	6.879018846	6.087844102	5.140888534	4.838702064	6.08123726	4.817374375	6.592178149	4.815163619	6.323687804	5.185742352	5.572634998	4.715943729	4.673347082	5.978701288	6.609787166	6.561148142	7.674449964	5.109324771	5.522467558	6.66008466	6.002344697	5.079781592	6.683790055	6.682466447	5.84540524	6.643221579	5.756392724	6.234874514	6.683578426	4.841822478	6.654293199	6.055666101	7.71164334	4.996131019	7.822542718	6.673045026	7.802200479	6.85259994	6.84569055	5.971706396	6.543044326	5.564021497	6.671659049	6.630794254	5.942458185	5.536843026	7.705337101	7.744560133	4.621328672	5.896983867	6.6963169	5.648076005	4.455928023	5.796575122	5.919403192	4.661114195	5.761760786	7.819790177	6.731966927	6.535954756	6.631855621	5.663690606	6.334069381	6.140287674	5.120936324	5.382907743	5.874669095	6.197284286	4.799486166	5.50430571	5.270382534	6.015239849	4.884844728	5.929099932	5.467211489	6.232750434	5.655427047	6.040605801	6.029067843	5.817325607	4.717831725	5.557449517	5.27724141	6.226936901	7.004792204	4.966035452	5.826592879	6.937249157	5.630483264	5.938874436	5.358546371	5.084023113	4.53001308	4.599323888	5.142971106	4.978307143	5.159100382	5.811141056	5.93284738	6.138741902	4.967563355	4.941274383	5.792583433	5.968660566	5.307516407	4.996793074	6.081682994	4.880866056	4.226345503	5.28155469	5.529981357	5.050371459	5.594507228	5.284371972	4.378280261	5.382569369	5.058148014	5.037578178	6.846182676	6.237484512	4.990669616	6.358531272	6.150361061	5.963895302	5.6846534	4.655779196	6.309342186	5.536658786	5.371265268	6.257513191	7.695121107	7.145075942	5.323943226	5.391838233	5.279638815	5.366655235	5.0092567	4.929761435	4.862799331	4.972571121	6.382283931	7.050964152	4.244220236	6.065302825	4.896451553	5.315057722	6.839831668	6.31631032	5.938042805	4.101267852	4.715858951	-0.211521327	0.202712484
VIMSS1289740	1.508167711	1.497266894	2.436027214	1.357473599	2.604393069	-1.100966838	0.504233294	3.298354344	3.553312622	1.025667428	1.592236329	1.214461058	2.089267388	0.543735688	0.543735688	0.543735688	2.265663102	0.543735688	3.047536998	0.543735688	2.268873748	0.543735688	0.543735688	0.543735688	0.543735688	4.622729473	2.172632589	2.263960088	3.286990294	0.543735688	2.88341809	0.543735688	3.180400669	0.543735688	0.543735688	0.543735688	0.543735688	2.84291751	0.543735688	0.543735688	0.543735688	0.543735688	2.570858265	0.543735688	2.984236622	0.543735688	0.543735688	0.543735688	0.543735688	0.543735688	2.727202233	0.543735688	2.349457454	0.543735688	0.543735688	0.543735688	0.543735688	3.464335849	2.610196211	2.881063371	2.62153396	0.543735688	0.543735688	0.543735688	0.543735688	2.567843369	0.543735688	2.568715515	3.496138387	0.543735688	3.919983044	3.877311652	3.097090632	2.106835396	0.543735688	4.254515196	3.015858679	3.475575799	2.719828517	3.213596107	2.55597758	3.387258017	0.543735688	3.525215426	0.543735688	0.543735688	0.543735688	0.543735688	0.543735688	0.543735688	0.543735688	0.543735688	0.543735688	0.543735688	0.543735688	0.543735688	3.006226746	4.567699545	3.854336697	2.637375827	0.543735688	2.861670504	3.719710935	0.543735688	0.543735688	0.543735688	0.543735688	0.543735688	0.543735688	0.543735688	0.543735688	0.543735688	3.295081048	2.054257983	0.543735688	0.543735688	0.543735688	0.543735688	3.161444208	0.543735688	0.543735688	0.543735688	0.543735688	0.543735688	0.543735688	2.128485922	0.543735688	0.543735688	0.543735688	2.691885377	2.491993497	0.543735688	0.543735688	0.543735688	0.543735688	2.28382373	0.543735688	0.543735688	0.543735688	0.543735688	2.011636362	2.805009641	0.543735688	2.723142617	2.292850386	3.240299659	0.543735688	0.543735688	2.539305065	0.543735688	0.543735688	0.543735688	2.563077385	2.411470595	4.008274942	3.167832143	1.081242584	0.877332073	1.20824571	0.916317336	0.858624346	0.746463421	0.938824536	0.64310186	2.327100807	2.930912465	0.141487	1.95830084	0.689132656	1.429433107	2.929309434	2.352931349	1.76430125	-0.546119506	0.544333896	-0.372599282	0.041807675
VIMSS1288895	0.411274966	1.297724893	2.185775881	6.068460945	3.641485311	1.931097895	4.097843896	5.009338052	5.55869236	3.726165667	5.403839081	3.503793997	4.913945477	6.022838917	4.25922882	3.873777704	4.148038425	3.122886317	4.493706838	3.76343788	3.833852061	4.113175362	4.363083053	6.573673657	5.178529121	6.189415038	3.773557757	4.237540404	4.23224304	3.197593644	5.10714823	3.202610521	6.803804222	3.719958009	4.745930097	2.810779251	3.583776498	4.746585415	6.415831788	3.631613122	4.937663316	3.395411165	5.015341048	6.419350222	4.494876999	3.521154699	4.467051223	4.597194815	5.328255471	6.47618558	5.120322564	6.16560369	5.172192655	2.332405315	5.451037339	5.081379406	4.828970054	4.447596962	5.151471227	4.735750973	4.698198777	4.302396982	4.349833367	4.632714705	4.099543067	5.477630829	4.075110507	4.76779353	4.806743719	4.910442265	5.518941087	4.691282796	3.897035348	4.46313566	4.173568922	4.666890659	4.574182919	4.560830404	4.348942853	3.954596942	4.830163477	5.177188182	3.469979437	4.529388852	4.52315396	4.607364677	5.415588123	4.520264744	3.868366028	3.347742505	1.503836548	6.230143744	5.034339246	3.857267245	3.795864803	4.135644898	4.11026993	4.10124467	4.772491722	5.728317771	4.240353241	4.387936227	4.413908139	4.682336964	2.879872606	4.753206396	5.20007542	2.772049517	5.073809889	3.420936732	3.112578743	5.504253836	3.803856675	5.627445184	3.222341097	3.055795794	0.988086149	2.973706679	3.266444594	4.35661879	5.150578868	3.354910216	5.303941466	5.737938313	4.414344935	3.893946463	5.613723382	4.755646346	4.649698654	3.578720679	3.93528223	4.349626679	3.194153367	4.38097722	3.421212394	3.696503091	3.300934892	2.709367194	2.626124445	3.907596811	3.758012346	3.431339093	5.311099365	5.774501732	4.168745922	3.767413816	6.009456286	5.176858893	4.686527811	3.120937859	3.956216599	3.994151883	4.635956059	2.661468655	2.08541422	3.666418087	5.028579301	4.873513147	4.826591596	4.921023585	4.893794308	4.834806631	4.351473595	5.236902138	4.858047261	4.784645872	2.742269985	3.098742104	4.600677245	4.393730163	4.785101603	5.984434281	4.552534027	3.770605613	3.838785056	-0.260880434	0.107004095
VIMSS1288629	0.232736391	0.558937016	1.203944349	9.059527125	5.788659672	4.170240002	5.657911701	7.00503469	8.295691472	5.837858103	6.879242761	5.95957688	6.713516964	6.675940224	5.959775315	6.822799082	7.506058241	6.985123483	6.233389135	8.52978473	7.423390725	7.005443392	8.122692866	6.583162732	7.019821637	6.730110417	6.992821607	7.460627019	6.85942827	6.456806951	7.399920993	6.495137649	6.814193777	8.485438379	7.423607513	6.640899228	8.097881276	6.852878569	6.220891441	7.232258719	7.854183814	6.97770812	7.661801387	6.387588465	6.606387861	8.570166023	6.045813184	5.842496056	7.990709387	6.074141085	7.916550298	6.861375776	6.998657213	6.668107485	7.045003048	8.13296226	7.789038274	7.658739864	7.911873252	6.933819513	7.939863346	6.080128074	5.971468185	6.772921894	7.267571612	7.535979369	5.770632299	6.078412028	8.034305375	7.633063942	7.749641083	7.923695447	8.16738548	6.763346193	6.216595751	8.209987392	5.912085151	6.761596075	8.002515913	5.830712169	8.111329718	8.027758809	5.868475413	7.190352578	7.377933823	6.181761595	6.74313489	6.622233306	8.586775281	6.189180432	6.43857149	6.719912151	8.619144079	5.87975412	8.553667414	7.389142526	7.302504899	7.458350047	5.813530325	6.580524102	6.633397675	7.518898516	7.331505259	7.812659305	6.384448474	6.033594942	8.640267062	6.048955551	6.484933442	5.577638188	7.806954769	6.499433684	6.177790993	5.356641869	5.508494772	4.650048316	6.548996337	5.342184037	4.676123788	8.569798234	8.756972002	6.361422672	5.640341527	6.625599387	7.262096068	5.633032232	5.427238962	7.78314561	8.707237191	4.611017387	5.740139005	8.521568408	6.499011482	8.602828794	5.262536834	7.247748416	8.616279637	6.19211761	6.529237628	8.563609431	4.772559923	5.582192056	6.477983447	6.597710378	7.31926932	6.085299646	6.632749516	7.320371135	5.944295816	5.564847815	5.981689915	6.252024271	5.884693405	5.130737091	3.799366728	6.770549419	7.528272875	7.441217746	7.496200358	7.633073648	7.128637474	6.980309104	7.035588115	7.06654237	6.923870527	7.151241845	6.285425019	5.487392533	6.840474176	8.09665389	7.227649827	8.735427178	7.122437419	5.525705535	6.705858697	-0.10905429	0.582045186
VIMSS1288845	-0.126153456	0.860252633	2.356614062	9.123237312	5.893640471	4.458252324	5.5851566	7.554949412	7.939640421	6.391060779	7.164063037	6.008507334	6.699023894	8.035088992	6.425505674	6.896667184	8.142229466	6.656843849	6.39626796	6.789833255	8.160593085	7.032691882	8.412507917	6.615133626	6.544633505	8.01610166	6.716994469	8.162034924	6.489799203	6.053970154	7.109673724	6.137551557	8.160647542	6.93870958	7.412982433	5.991440636	8.422876477	6.642421265	6.998395635	7.313912479	6.843061359	6.872531532	7.319173777	6.720427335	6.541940897	6.786518553	7.232774449	7.40298581	7.066385392	7.022164742	7.198232103	7.817225421	6.262457594	5.955231433	6.284357314	7.459777747	7.173427615	8.198028807	7.214941777	7.122476092	7.157093419	7.170030905	6.96934039	6.796487391	7.220054079	7.499604319	7.11869981	7.044439262	6.867316747	7.308668759	7.200680775	7.276660751	8.397580375	6.517254296	7.304265523	7.033855647	6.477452804	6.528362131	7.130118026	6.516801585	7.049715798	7.207288146	7.007171352	7.436001158	6.958621852	6.018252818	7.233746804	7.107496111	5.832348833	5.572112269	6.29526604	7.311009704	4.667899244	6.101086481	7.005245125	6.490267301	7.212339599	6.304705423	6.183248665	7.121147013	5.888836216	6.297252711	6.144386812	6.908219345	7.202673022	6.142977947	5.893860271	7.270507321	7.5868205	6.502694701	7.177745564	7.470820638	6.090697082	7.063476261	7.115893282	6.430629984	7.175027635	6.519701537	6.354918783	5.886996198	5.362180875	6.052815351	7.03530318	7.213339083	7.262190832	6.521121577	6.958404732	7.193388568	5.648467342	6.594149435	7.229783665	5.862349336	7.111399211	5.501357038	7.214390037	7.370924723	7.015838056	5.787331126	7.168661398	6.925032831	6.43962766	7.128851059	7.520703871	7.185766905	7.297581598	7.069855244	7.026539681	6.487036626	6.354478811	6.418684822	7.275919231	5.743432272	6.317098144	5.151628765	4.669137621	6.798809837	7.477710982	7.601870993	7.369484124	7.445119352	6.918418562	6.833658417	6.95804714	6.781618537	7.148160704	6.97920484	6.117597441	5.873144881	6.403725979	7.795183788	6.784204026	8.344699227	7.207430248	5.049414886	6.407710783	-0.171275103	0.295053956
VIMSS1290491	1.240939505	2.27280278	2.826059203	5.665022637	1.199647914	-2.237783749	-0.376469123	4.732358196	4.995992183	1.566568276	3.078416455	1.645709952	0.428177563	0.428177563	0.428177563	5.038007408	0.428177563	5.754989847	0.428177563	6.356951269	0.428177563	8.901541241	0.428177563	0.428177563	6.167398342	0.428177563	5.586649504	0.428177563	0.428177563	0.428177563	8.79790063	0.428177563	0.428177563	5.938782432	4.535216152	0.428177563	0.428177563	0.428177563	0.428177563	8.84512514	0.428177563	4.770502082	4.932633466	0.428177563	0.428177563	6.406614015	4.408630144	4.836102872	0.428177563	0.428177563	0.428177563	0.428177563	5.968572725	0.428177563	5.693949744	0.428177563	0.428177563	0.428177563	0.428177563	8.669556378	0.428177563	5.059847061	4.663440155	0.428177563	8.840018247	5.401277481	5.339245694	4.630941177	0.428177563	5.258579319	0.428177563	0.428177563	0.428177563	0.428177563	5.058401191	1.83073613	0.428177563	0.428177563	0.428177563	0.428177563	0.428177563	0.428177563	5.253832381	8.993063144	8.805928517	0.428177563	0.428177563	0.428177563	0.428177563	6.965842895	6.753054965	0.428177563	0.428177563	0.428177563	6.308129326	4.92953403	0.428177563	5.174402259	0.428177563	0.428177563	7.02964876	4.802161631	5.266839021	0.428177563	0.428177563	0.428177563	0.428177563	5.252805473	0.428177563	5.093730478	0.428177563	0.428177563	0.428177563	0.428177563	4.646735041	0.428177563	0.428177563	5.456296915	0.428177563	0.428177563	0.428177563	6.590356466	0.428177563	0.428177563	0.428177563	5.32065422	0.428177563	0.428177563	0.428177563	0.428177563	5.11461865	0.428177563	0.428177563	0.428177563	4.624672265	0.428177563	6.223688824	6.925511063	0.428177563	6.082330947	0.428177563	3.533379298	0.428177563	0.428177563	0.428177563	4.056847541	0.428177563	4.969116793	0.428177563	4.857149145	5.241914667	6.712284515	0.428177563	0.151080033	0.097475306	2.005195692	3.235968109	3.633461673	3.369824408	3.760608701	2.877159711	2.999774232	2.93600641	3.099295471	3.353072856	3.144804192	1.927367518	0.799175507	2.248571594	4.581013471	3.369948354	5.138967293	3.216763628	0.390769987	2.955868036	-0.260112605	0.513037174
VIMSS1291301	-0.032275228	0.100675325	0.527009032	6.932426727	4.68698966	3.682002102	3.873736587	5.887912186	6.706625407	3.876060677	4.720420999	4.729857543	4.08646175	6.249376848	5.149222733	5.741931168	6.633284444	5.902042465	5.115649926	6.665142463	6.443329389	4.983144644	5.354612623	6.502554314	6.069157658	6.27486866	5.680943242	6.515266598	4.10156344	6.152607867	5.133691568	6.024633814	6.189202371	6.829940434	5.846783142	6.084580223	5.423865629	4.088674359	6.389315452	5.145575779	5.53047672	5.881984182	5.909918735	6.43305602	4.320083604	6.762527056	5.984987592	5.97835684	4.440604634	6.538104053	4.173230511	6.312445248	6.031195262	6.040426947	6.07707077	4.315006426	5.366615376	6.635324011	5.28800922	5.442440758	5.434501987	6.080367692	5.884044012	3.762572171	5.369621425	6.036682684	5.898993862	5.976196273	4.199029831	5.865296551	5.460151343	5.541601056	5.45439175	4.47478305	5.749526797	4.293878907	5.198246824	4.035936689	4.166759362	5.105827174	4.127433884	5.570804363	5.874012772	5.222947772	5.032050331	4.837295167	4.859778316	4.966913684	3.995654786	4.513437537	4.708617906	4.938594523	3.952981349	4.866291543	5.879022046	4.279133157	5.320544847	4.246171007	4.987709462	4.864726907	4.527295629	4.235822668	4.062193339	5.952393621	4.544307238	4.887257606	4.168301674	6.58458171	6.813029094	5.285350714	6.088653823	6.782477559	4.894613319	5.430317549	5.622186018	5.292318526	4.642489212	5.225867198	5.261161208	3.981882281	3.940031893	4.802137123	5.404552885	4.848659715	5.184184537	5.364789074	5.40216914	5.788338628	4.175669649	5.176168755	6.609416317	3.89184604	4.818830108	4.224422556	5.400718411	5.284290905	6.003077217	4.634620468	4.755846033	5.861766615	5.146576904	5.657633025	6.805599094	4.913730141	5.249743553	6.578599677	5.039611434	4.198794377	4.775698787	5.474359347	6.671632095	4.173961563	4.979778701	3.873090213	2.646945874	5.632130113	5.887602624	5.624514594	5.831789615	5.755189527	5.590269398	5.513331534	5.267037667	5.460360174	5.224851733	4.957147313	4.961864231	4.186960716	5.272231354	6.204776406	6.326099921	6.770502355	5.135553056	4.208754867	5.51918903	-0.151280412	0.3581944
VIMSS1289606	-0.499938087	-0.415468534	0.025688254	11.31128201	8.574069839	7.14912573	7.541920583	9.518712181	11.0716386	7.558817795	8.495596356	8.379199721	9.634565045	8.889947824	8.223891422	8.934466681	8.890308382	8.945967768	8.203876077	9.16609072	8.898857698	9.707348822	8.597042698	9.388450909	9.585613265	8.824954103	8.931483222	8.929687279	9.607412436	9.813706551	9.767342268	9.813357445	8.836865723	9.130095441	9.146797819	9.800742817	8.564652257	9.619157942	9.397434748	9.727873246	9.976393663	8.916370259	9.160834906	9.391420051	9.571386576	9.15931366	9.665871304	9.671544856	9.835781923	9.395853249	9.815923127	8.845926326	9.585825316	9.780896086	9.585998985	9.840664754	9.972210644	8.886527139	9.942701661	9.749544798	9.981020369	9.70418691	9.667633404	9.53568691	9.757921278	9.153246217	9.697751968	9.721838662	9.819168214	9.110171493	10.00541277	10.00642638	8.561644826	9.606615464	9.675624314	9.824305922	8.23065842	9.578029238	9.857255722	8.181071979	9.807644697	9.996682217	9.725033321	9.749696634	9.74888092	8.866467317	8.67896534	8.718270963	9.127735475	9.07579184	9.071685319	8.734662011	9.138471977	8.838407252	9.473371123	9.085122724	9.231345608	9.095251961	8.822432902	8.730686078	9.070922351	9.078640814	9.08661042	9.895962088	8.677839573	8.88288905	9.141503169	9.555171948	9.394912838	8.675474652	9.856160838	9.3902243	8.81362067	8.194287735	8.244701054	8.518173626	8.67380785	8.689085093	8.547078617	9.13105621	9.170244701	9.083927304	8.172345976	8.723140707	9.185945025	8.672303549	8.189044704	9.883108715	9.107202597	8.536772929	9.526986922	9.184880817	8.65267604	9.116764312	8.224520194	9.24833074	9.454026649	9.07726278	8.648852596	9.458828716	8.552762531	8.271940453	9.348422639	8.709409664	9.22829522	9.561448757	8.719713024	9.061972695	8.788947845	8.682746848	9.563163785	9.150022869	8.85436738	6.929407408	5.720867937	9.463931449	9.662863665	9.619591028	9.682380262	9.643006482	9.177702201	9.28833351	9.373250068	9.314911826	8.666575544	8.473021262	8.849401605	7.506160463	9.055627382	10.63572885	9.440721651	10.37412164	8.715045883	7.898258069	9.437856828	-0.035619139	0.870732574
VIMSS1290508	0.461415434	0.867723368	1.280089595	3.956062864	0.594847078	-0.739266071	-0.200334009	2.287678026	3.594312701	0.00319728	0.916568637	0.521551966	0.31769307	0.31769307	0.31769307	0.31769307	0.31769307	0.31769307	0.31769307	2.165989872	0.31769307	5.097633475	0.31769307	0.31769307	4.232561421	0.31769307	0.31769307	0.31769307	0.31769307	0.31769307	5.787724606	0.31769307	0.31769307	2.163801917	4.345071455	0.31769307	0.31769307	0.31769307	0.31769307	6.076201644	0.31769307	1.882141618	2.213767996	0.31769307	0.31769307	2.104212642	0.31769307	0.31769307	0.31769307	0.31769307	0.31769307	0.31769307	3.540711137	0.31769307	4.003752881	0.31769307	0.31769307	0.31769307	0.31769307	5.425120431	0.31769307	0.31769307	0.31769307	0.31769307	5.440685711	3.976432446	0.31769307	0.31769307	0.31769307	2.463224345	0.31769307	0.31769307	0.31769307	0.31769307	0.31769307	0.31769307	0.31769307	0.31769307	0.31769307	0.31769307	0.31769307	0.31769307	0.31769307	5.716145157	5.590364631	0.31769307	0.31769307	0.31769307	0.31769307	2.543087066	0.31769307	0.31769307	0.31769307	0.31769307	0.31769307	3.239851409	0.31769307	0.31769307	0.31769307	0.31769307	0.31769307	3.716542594	2.448736269	0.31769307	0.31769307	0.31769307	0.31769307	3.812734664	0.31769307	0.31769307	0.31769307	0.31769307	0.31769307	0.31769307	3.378176876	0.31769307	0.31769307	0.31769307	0.31769307	0.31769307	0.31769307	0.31769307	0.31769307	2.344279804	0.31769307	0.31769307	0.31769307	0.31769307	0.31769307	0.31769307	2.961401749	0.31769307	0.31769307	0.31769307	3.276192736	0.31769307	2.036030538	0.31769307	0.31769307	0.31769307	0.31769307	3.31353526	0.31769307	0.31769307	0.31769307	0.31769307	0.31769307	0.31769307	0.31769307	0.31769307	3.354910253	0.31769307	0.31769307	-0.394577404	-0.933692635	2.659580898	2.371063046	1.916550918	0.319030391	1.737555398	0.820616001	0.764354707	1.199793232	1.214035255	0.868890768	0.743816977	0.744617541	-0.45766578	0.944138233	3.010975183	0.983617942	1.998427005	0.646910234	-0.61196164	1.35626587	-0.368855162	0.091466264
VIMSS1291319	0.231096178	0.995486703	2.052912449	3.533206126	2.228603736	1.858886692	1.963367391	3.693359466	2.790175614	2.454035936	3.009921207	3.074025598	2.884681526	4.480326662	2.250565672	3.171806805	3.320726993	2.817819514	2.800870051	3.977208941	2.762427186	5.017644696	2.368912786	4.541823189	5.461803222	3.69836742	2.9146802	3.297175803	3.413352385	3.514185143	4.885220654	2.740733489	3.650945079	3.933424099	4.509354366	3.903016722	2.90829517	3.294165118	4.841379377	4.854415154	5.34813505	3.283483693	4.084134287	5.056418323	3.369097035	2.865168241	3.737142961	4.103226995	1.82136084	4.077326402	2.646575693	3.989079201	5.169687805	2.851203558	4.939630421	3.362361694	5.639970926	2.949195009	5.071742004	5.329616084	5.172857224	4.063365546	3.80540969	3.830978036	4.820265086	3.978141492	3.882834467	3.971650881	2.445153985	4.507816411	5.550615127	5.143606919	2.562208062	3.293449185	4.463532729	2.774284435	2.197852541	2.840677608	3.300381563	2.34091358	2.646470533	5.501476788	3.981670963	4.809010823	5.15920548	2.243260425	4.215399258	4.043251728	-0.112564996	2.52124872	3.417965397	4.293827658	1.274898875	1.696514782	4.047701157	4.332508747	2.716042731	4.76245555	2.003900833	4.194378374	3.029767895	3.636255535	4.347978335	3.941811253	2.421280032	2.039506363	2.664670244	5.312308695	4.946627629	2.797767196	4.121790535	5.24469748	1.968761362	4.369643256	4.015217782	2.369738103	2.476666248	3.091817359	2.426639438	2.40983368	2.91600475	3.024322849	3.538635814	4.22394558	2.602835211	3.379875626	3.795121505	3.765295323	1.294174375	2.754939506	5.344073199	3.142858058	2.547743831	2.093343412	4.364566884	2.916773499	3.742293101	3.027976678	2.301702625	3.517616917	2.823168292	3.891529565	5.30929765	3.969247299	3.274862095	5.410145539	4.073185702	4.656912855	2.985626041	3.015594005	5.644853919	3.268594028	2.013246835	1.6241659	0.458267847	3.366970979	4.438227206	4.343810396	4.392279103	4.34559034	4.073130096	4.088178913	4.223740975	4.081646918	5.344917458	5.06258926	2.610639885	4.552355439	3.532111898	3.794402237	6.60150137	3.848897876	5.055181034	2.638591568	3.622683265	-0.120825781	0.48966191
VIMSS1289054	-0.349680984	0.00032689	0.681246851	5.680149881	4.903213013	4.438225748	4.510259304	5.630221524	5.741766243	4.960331413	5.493475691	4.820405641	5.555164842	5.949863199	4.686138966	4.753584734	5.187627722	4.836533295	4.779469736	5.207896251	4.882014676	6.742261385	5.125791496	6.344300862	7.030788792	5.96968798	4.923392485	5.157379955	5.481613089	4.944788856	6.676033309	4.975496297	5.852945228	5.217728787	6.533758285	4.85452634	5.280934605	5.351571542	6.417104359	6.778851169	6.863175731	5.043378639	6.556256761	6.23247055	5.335503324	5.305090262	6.345419975	6.382156843	6.223615966	6.351366167	6.063673012	5.924745991	6.975509002	4.935533781	7.075782631	6.096281517	6.836312774	4.967803142	6.795385325	6.798971366	6.898947208	6.281550504	6.335044203	5.452108907	6.786596158	6.589769716	6.200483144	6.247853532	6.090424177	6.392343805	6.963636822	6.866643099	5.112882131	5.368684411	6.148709329	6.190474891	4.85640716	5.427226264	6.13378544	4.888456643	6.142804172	7.073552063	6.360482068	6.872490288	6.830800655	4.602424733	6.383088062	6.404294235	5.138110565	5.259401755	4.909681355	6.401908829	5.403608369	4.646297382	5.207053729	6.269733368	5.43666562	6.119967372	4.714275703	6.379663742	5.033650256	5.896667861	5.968689367	4.409940724	5.45177777	4.40480213	5.388824442	6.357226343	6.438836958	5.473041571	4.591338597	6.526737613	4.67224866	6.135763284	5.746476494	4.896293794	5.336973731	5.263645986	4.916708036	4.953802041	5.143065406	5.164888178	5.958545264	6.409219788	5.647304494	5.467989009	6.206170426	4.211625361	4.908962538	4.831325821	6.463184281	5.407708253	5.166825064	5.05807532	5.680407054	5.692766242	5.277739459	4.897786484	5.492698542	5.127377386	4.83439199	5.531637289	6.311308621	6.42225572	5.626388606	6.461282776	6.380263886	6.229438077	4.651997057	5.361467393	6.411289152	5.211581727	4.306276786	4.386014658	2.995832485	5.048181045	6.135748785	6.248475357	6.275461454	6.273886772	5.9165595	5.958350583	6.01173221	5.983556836	8.024227455	6.894563999	4.816378071	6.485821734	4.716038045	5.392875063	8.65558382	4.957029733	5.650879819	4.444685913	5.101712255	-0.093052425	0.577530531
VIMSS1291231	0.287578649	0.870527395	1.741607096	5.108357237	4.720672057	4.04838903	4.226144372	6.236720967	5.650407868	4.745352084	5.13033465	5.142843383	5.589491635	6.973984711	5.116785326	5.106383966	5.42345846	5.337961371	4.772835829	5.691162148	5.522501981	5.798521267	5.05742521	7.186238678	6.185057119	6.807698327	5.403968346	5.310762672	5.387444916	4.894229338	5.813192263	4.839853499	6.833897638	5.485897192	4.895548812	5.162555438	4.92668931	5.56407053	7.271160034	5.745556778	7.148413835	5.258806647	5.04435133	7.164318991	5.321027581	5.524537056	6.552899407	6.462981402	5.51353684	7.131377784	5.141179549	6.77539747	6.094003015	5.107665274	6.056302333	5.458006107	7.107736663	5.37349826	7.320569899	5.768017734	7.386678351	6.340110573	6.451754648	5.421686329	5.901953497	5.181502016	6.538601023	6.350528101	5.551557093	5.218894146	7.197384038	7.227553624	5.115573118	5.523473629	6.417134895	5.447143364	4.675448272	5.407450436	5.34636885	4.760687894	5.425002975	7.262939871	6.434052018	5.745285491	5.854994048	5.503915371	6.321332735	6.510239761	5.297103893	5.461533976	5.604246087	6.451083297	5.639155074	5.364468095	5.336083383	4.539583965	5.030943296	4.997917447	5.478563245	6.311525968	5.392138212	4.911845368	5.148301076	6.55006383	4.567081738	5.445225911	5.120356001	5.347076015	6.736092395	4.566210693	6.074030141	6.776441141	5.373777722	6.323177809	4.763492689	4.869719437	4.620142173	4.43192711	4.799383526	5.125918936	5.184179556	5.28713802	6.280985348	6.39264255	5.05808283	4.50160562	6.244219443	6.041603945	5.325574681	4.778133212	5.223346253	5.479597435	4.781605822	4.848882471	5.115102619	5.161936805	5.366425232	5.02292878	4.543814937	5.18167457	4.740812937	4.725456768	6.720305038	6.689409679	5.1462509	5.302744988	6.384488732	5.067574875	5.133790769	4.637335296	5.144173722	5.269750671	5.632459339	5.157250633	5.380882664	8.486976487	5.60311221	5.600391063	5.59309397	5.676014469	4.815933305	5.030606675	4.943357435	4.748420139	7.12123528	5.946529236	4.288184554	6.099717975	5.596906491	5.001381076	8.276838327	7.164966687	6.355906949	4.954944568	4.698008697	-0.108319164	0.486533955
VIMSS1290371	0.08523182	0.19445646	0.822878516	6.790124221	5.940187644	3.289296016	4.789032691	6.745400367	9.236908504	3.911909361	5.588911048	4.499065664	11.10816858	-0.312093159	7.452681915	5.065302336	5.965046838	-0.312093159	6.311806536	5.917339707	5.969349507	6.934557788	5.134629968	-0.312093159	-0.312093159	-0.312093159	-0.312093159	5.962763138	11.10968383	8.557035475	7.181979515	8.454755649	-0.312093159	4.248235092	-0.312093159	8.539594774	5.666834246	11.14805745	-0.312093159	6.516850285	6.235329732	4.164682366	-0.312093159	5.266154847	10.82660468	4.44694319	7.339660188	7.738669158	9.870559702	-0.312093159	10.06068595	-0.312093159	-0.312093159	8.458641123	-0.312093159	9.804648572	6.71386307	5.920693157	7.022952698	5.034816191	6.343843807	7.264740626	7.556785371	10.60261181	6.488724688	-0.312093159	6.146752349	6.81151898	9.53119202	4.544720229	7.009284223	7.332499806	5.672272285	10.78089617	7.974703672	9.86284834	6.275592227	10.98936885	10.05174676	6.903407874	9.86518325	7.381024509	7.137950463	7.424872653	5.566846927	9.493944178	5.613446196	6.481865153	8.542545432	8.092035537	8.205253687	6.181111145	8.236407445	9.526658038	5.177885128	8.048158691	5.032287351	7.08380634	9.513219368	5.644805504	7.94153614	6.812057072	6.838017921	5.754926673	4.151687177	9.630648592	8.705961183	-0.312093159	-0.312093159	4.054016108	5.828699564	-0.312093159	9.738691292	4.856153607	-0.312093159	7.452312594	4.115182097	4.045973374	7.606624261	8.292402534	8.185208239	6.743438767	4.842146836	-0.312093159	4.156111833	4.081340283	5.386324608	5.835370671	8.399214949	7.688187362	-0.312093159	8.419859881	4.096913437	9.023568028	-0.312093159	-0.312093159	5.135434445	8.207756784	5.025010803	5.164372942	6.751582161	-0.312093159	-0.312093159	6.446237105	4.173166672	4.369058478	-0.312093159	7.385229489	9.362207969	-0.312093159	-0.312093159	8.451807853	9.110267316	3.258127956	2.052498619	5.644922813	6.378898461	6.319476486	5.900778963	6.105845977	5.878850489	6.491355575	6.387597945	6.088841774	6.098613949	4.805273972	4.415138381	4.544666417	5.66310584	6.172034416	7.180728194	6.319832142	4.828846447	4.509485057	5.582328423	-0.192691837	0.69455021
VIMSS1289334	-0.359565877	0.439779885	1.433146061	9.504981727	6.304983712	4.653252548	6.132135617	7.482573061	7.772245341	6.472971735	7.104479413	6.119688425	6.84467286	7.508127627	6.196870442	6.798481345	7.525678723	6.842663419	6.316727738	6.802118921	7.412180441	7.250390358	6.469242079	7.7142316	7.734033433	7.614272585	6.770188773	7.465219215	6.781277254	5.295632957	7.309237486	5.101702397	7.730304536	6.921763233	6.982261654	4.935483046	6.49123642	6.903886517	7.699201668	7.368862685	7.656242073	6.786307823	6.94217709	7.693188674	6.71675623	6.931450546	7.416239871	7.519663912	6.770159367	7.758879844	6.874327484	7.640735194	7.812986259	4.831076619	7.671530202	6.732190728	7.583175443	7.407371065	7.599902428	7.259400167	7.482904478	7.381617641	7.399290004	6.761872824	7.287128282	6.957653542	7.417708148	7.422030051	6.921518318	6.983555585	7.6750873	7.626250387	6.510900194	6.826251066	7.325012053	6.607194763	6.325074788	6.748396296	6.81917886	6.195172782	6.700940887	7.628678011	7.428066909	7.361527807	7.280392533	6.001935644	6.477355353	6.727904022	6.195801448	5.562675526	5.581739394	6.380188713	6.35962518	6.070657231	8.004190604	6.02363252	6.873030782	5.839913171	5.982215198	6.470404872	5.771138255	5.96068348	5.949907832	7.593408181	6.213572641	6.029710983	6.28466893	7.640414141	8.018008443	6.977719454	7.470518165	7.988641516	6.145718118	6.835411685	6.039028709	6.669276114	6.194720516	6.901184892	6.658892928	6.280940856	6.246909001	5.657527983	6.756712047	6.683783468	6.914377482	6.931580946	6.844653975	7.388607737	6.319131872	6.777880044	7.658599325	6.456595095	6.190591724	6.140444683	6.25118187	6.908321611	8.028420811	5.769153193	6.165264124	7.98083585	6.742729124	6.196792922	7.954382484	6.614106551	6.854803486	7.665369688	6.565720197	5.957193058	5.952737793	6.922037631	7.675187417	5.709132261	5.940800225	5.196060315	4.193549564	5.740260379	7.330895324	7.133189221	7.484553789	7.457162904	7.067824489	6.936822909	7.347405783	7.185890716	7.560669751	6.574047459	5.899243726	6.122337924	6.018684039	7.482472555	7.303294869	6.966495431	6.463206851	5.246815388	5.90253692	-0.186968088	0.281346239
VIMSS1289412	2.50534884	4.192429709	5.657555725	8.367941189	6.296546572	3.99327241	5.453043076	7.105499721	7.281333017	6.037269432	7.274531771	5.921883728	6.707872656	7.500988516	6.090774655	6.535328704	7.105335613	6.643403515	6.008390673	6.418521279	7.036568343	6.581892139	6.168960306	7.248784958	5.731253074	7.489526677	6.668414239	6.949284222	6.641466557	5.435958665	6.56838729	5.337484336	7.590537737	6.496856285	6.793404364	5.088736011	5.973491362	6.670881556	6.957487688	6.620247554	6.727895568	6.517448502	6.88014485	7.119158838	6.659389588	6.332478511	7.54568294	7.390709159	6.397311844	7.041603417	6.284420722	7.617142448	6.024929977	5.2003832	6.243041187	6.313503242	6.343516971	7.038454182	6.161410554	6.59054729	6.351355884	7.428734605	7.441028981	6.559199024	6.606600318	6.807131542	7.445284447	7.427318451	6.034658032	6.68611096	6.595319758	6.245770679	5.9141651	6.599530256	7.469994031	6.348745266	6.041904462	6.474614655	6.496833013	6.148158905	6.503104797	6.429873132	7.337049526	6.661511633	6.729135464	5.247054981	7.158184387	7.20741445	4.996285604	4.704648556	5.118988551	7.213784959	4.983254147	5.206081543	7.010182624	5.457769002	6.008838662	5.35923832	5.478837835	7.220153089	5.148367741	5.59289725	5.447508282	6.823716933	5.607255947	5.478494959	4.460411012	7.607606966	8.186033323	5.996925739	7.01954001	8.110453679	4.918260078	7.441284688	6.095963163	6.302625169	5.419187278	6.029891325	6.360069827	5.025898291	4.645288527	5.045330097	7.481004239	7.286770055	6.299370213	6.000517694	7.465490792	6.662819993	5.357146087	6.382918823	7.710387337	5.194190457	5.491190764	4.872593159	6.12267923	6.353598831	7.18327849	4.698675374	5.571587704	6.98775422	6.365092116	6.086683358	8.115591597	7.194551764	6.335567365	7.654458884	7.333709874	5.409856383	5.552468921	6.178257117	7.667966772	5.160267601	5.308288758	5.982916268	5.393425629	5.921927228	6.622035865	6.400595265	7.190452894	6.334612259	6.027782746	6.953247473	6.419088984	6.440180301	7.096119008	6.090130892	5.819585718	5.669060419	6.002308022	7.113644073	7.19794856	7.014541809	6.26481297	4.856835144	6.065959884	-0.303947171	0.024219534
VIMSS1290978	0.338134528	1.853587838	3.560204703	6.255045775	5.380458541	3.357826738	5.110631539	7.172905928	6.924003205	5.495603865	5.980716845	5.448064819	5.15979766	6.640540836	5.523744652	5.131067022	5.604609535	5.149837623	5.480834044	5.880399713	5.557087153	6.157079273	4.828552851	7.194213415	7.431797406	6.680582946	5.451678074	5.546195332	4.832067605	5.307556902	6.073481566	5.288705663	6.601663081	5.630024772	6.610235568	5.050676565	4.867205169	5.182338947	7.490769107	6.053047586	6.292351806	5.254222703	6.772848854	7.438837941	5.006809385	6.103635163	5.890266145	6.057853299	4.7812215	7.260455757	4.562996767	6.285500222	7.555560908	5.535663835	7.475774268	4.643544421	6.56243469	5.437244236	6.319927603	6.039178291	6.487056111	5.994423771	6.241163658	4.720856926	5.997392593	6.711671494	6.098074284	6.02320558	4.837233652	6.677997952	6.491837002	6.470951465	4.862078181	4.725975565	5.930629954	4.715449278	5.606407234	5.244196007	4.822254932	5.458023113	4.64696436	6.604109551	6.086888156	6.049868527	6.013641622	5.297390545	5.471138465	5.837306589	5.403464378	4.929047534	4.894919142	5.860632875	4.797742399	5.375239508	5.086990141	5.083615419	5.438087187	5.455081136	5.561955837	5.64540164	5.407279426	5.344607707	5.214572703	5.788283947	4.907803522	5.428029887	5.143608155	6.348453562	6.046020036	5.531444362	5.760401424	6.307662251	5.254323576	5.617772862	4.907892538	5.460441894	5.255333529	5.19352083	5.119352179	5.115186799	4.939122796	4.867399077	5.492597722	5.370588077	5.291721419	5.459284892	5.611941285	6.032279512	5.021365877	5.184161441	6.29475262	4.665446333	4.967569978	5.139107463	5.271004537	5.299978213	5.103662064	5.424433937	4.952887198	4.975040637	5.274093448	4.850338415	6.161762473	5.695063605	5.361270595	6.365081715	5.827001129	5.288407697	5.340483421	5.239815253	6.386081844	5.206007407	5.58584254	3.950027084	3.701002201	4.807260141	6.141114585	6.179008458	6.250401773	6.181909756	6.018221374	6.120960638	5.961261665	5.992201082	6.144263186	5.668714723	4.671503013	4.541543253	5.204030057	6.312452243	5.949188978	6.712912347	5.300238617	4.075354058	5.217775515	-0.269065176	0.049274949
VIMSS1288884	0.291709482	0.483032485	0.78846363	4.013217203	1.806819431	0.73357122	0.78252842	2.906796942	3.867568511	1.797820669	2.229522371	1.315789163	2.816890734	1.449149157	2.998472472	2.247629585	1.474463628	2.897751487	3.254968322	3.099209838	0.082778025	1.555826155	1.869882582	1.243618329	3.450803091	0.949741065	2.777758578	1.233530513	3.430128694	2.005654948	1.729031568	2.438045155	0.927054059	2.946964859	2.710106623	2.409181318	1.478206708	2.630911369	2.6061505	2.009534056	0.082778025	2.635460192	2.045130719	1.855905506	3.543827641	3.197693241	4.293887983	4.646654333	1.726631313	3.234160217	1.735135856	1.825119439	3.341804289	2.747375458	3.939795284	1.658135496	0.082778025	1.44408427	2.625942495	2.91912288	1.324827779	3.91589319	4.266691658	3.13468456	2.127547069	1.54181303	4.056817566	4.202242205	0.082778025	2.678677709	2.68992091	2.334562473	0.588767257	3.247104584	4.38595645	1.893536544	2.989276572	3.194831742	0.082778025	3.105939157	1.253256208	2.350274664	3.937198609	2.743407121	2.739464311	2.665729439	1.755913514	0.966054737	0.082778025	2.678175622	3.017364448	1.406937387	1.685017313	1.130825231	3.730569872	1.357319708	1.630267821	1.977874562	2.115151307	0.899465911	3.001375459	1.351854837	2.016758488	3.730639631	0.872005304	1.737451472	2.817618433	0.675876354	1.996270172	3.55999046	3.513152828	0.082778025	2.864431328	1.669078335	1.491121154	2.241860424	1.349429879	3.156136204	2.457974483	2.063001601	2.499226268	3.025329747	1.488929158	0.953012595	0.574108371	3.491532342	1.500607398	4.238594055	2.410119684	2.372530055	1.086414278	0.082778025	1.112118242	1.414644868	1.754645598	1.220639444	3.691109125	1.605565224	0.858004544	3.845926078	2.514231816	1.170217591	1.789863571	1.854360296	1.225449427	2.032159159	1.465806864	2.755711048	1.698607382	3.13697152	2.076389996	2.247978289	1.253957144	1.639181898	-0.123769095	0.930889325	2.93259008	2.731692492	2.840770519	2.895602204	2.474722291	2.247999718	2.660597922	2.740421257	2.599983748	2.506445143	1.95727147	1.816366572	1.407227057	3.37876855	2.882301024	2.337576077	1.661884557	0.836443018	2.598723507	-0.284234002	0.076833287
VIMSS1289576	0.560222226	0.750661064	1.289845665	6.374642294	2.946029622	0.781193007	0.815308641	4.05353514	6.383741879	2.496222664	3.604621556	2.605191948	6.454539837	0.031981164	0.031981164	0.031981164	4.323666052	1.930119813	0.031981164	3.044832083	4.793518008	6.56712246	0.031981164	2.59688623	2.062608155	0.031981164	1.890717729	4.666322961	6.490451711	1.853327365	5.399556359	3.429751949	0.031981164	3.004812144	0.031981164	3.402359031	0.031981164	6.463814809	3.419163643	6.058622954	5.777242924	0.031981164	2.28764739	2.592113211	6.346022662	3.887683219	0.031981164	3.387463912	6.507022964	0.031981164	6.136905654	2.917156323	2.093413167	3.680692784	2.080887855	6.837165693	5.981505876	4.8693745	5.652336534	5.778714785	5.442840994	3.601452151	0.031981164	6.107348189	6.38499432	0.031981164	2.310610729	0.031981164	6.239653945	3.083915792	5.812971032	5.591102728	2.052519398	6.689136648	0.031981164	6.602175867	0.031981164	6.921293375	6.512581176	1.991697736	6.484656606	5.509567067	3.397576684	5.957809894	5.677223426	5.731876067	3.123021258	4.168553414	4.397452052	2.497172665	4.717381244	2.340694286	4.373085161	5.267323137	2.918269366	5.942294104	1.987947649	5.460588833	5.668754379	4.759326153	3.298698109	5.016112007	5.513068332	0.031981164	1.888703923	5.180716146	3.421281193	3.523174346	2.772778403	0.031981164	3.353264237	0.031981164	5.938849191	0.031981164	2.494250696	1.736827337	0.031981164	0.031981164	2.450604257	5.386297199	5.054686418	4.728216371	1.753291275	3.774942336	2.783002118	1.848231942	0.031981164	0.031981164	5.063625474	2.430855615	3.518150386	4.806971898	1.846284215	4.637083098	3.318260296	3.915041374	4.014811284	4.193385033	1.862492015	2.906109878	0.031981164	0.031981164	2.031166972	3.767385762	2.798452217	0.031981164	2.431514339	4.557227394	5.29004327	1.808604281	0.031981164	4.517985351	5.999566028	3.025762744	1.275133709	2.111848295	4.073176186	3.709312967	3.919473783	3.616762034	3.568184275	3.655393356	3.607100498	3.503969457	4.157326227	3.762601135	2.735966667	2.476337101	2.011750481	4.8145842	5.006021353	3.490157149	2.559611866	0.882135852	3.973709899	-0.266763937	0.402790232
VIMSS1288602	1.917188113	1.824995309	2.871506933	4.630924183	2.390051605	-0.853250352	0.121726757	3.433902271	4.879171284	-0.308199893	0.483270253	2.687377918	0.498854542	8.107105125	2.673992937	0.498854542	4.36850668	0.498854542	2.699225069	0.498854542	0.498854542	6.922945505	3.542137289	5.061907528	4.064847509	7.149204422	0.498854542	2.690728457	2.452850618	3.302654618	6.683914224	0.498854542	7.101066338	0.498854542	7.74842579	0.498854542	2.728661556	2.480658244	5.799098012	6.594200776	4.403745698	0.498854542	7.792828072	6.140786263	0.498854542	0.498854542	0.498854542	0.498854542	3.983540218	5.940431955	4.893213005	6.984693206	4.471543776	2.493220111	3.580079329	3.892819024	5.480845844	3.95886281	6.092832392	6.96303507	4.385011637	0.498854542	0.498854542	0.498854542	6.956095576	7.460959278	0.498854542	3.002966882	4.480247415	7.580225133	5.263857718	5.603045759	3.542243132	2.457021716	0.498854542	3.838012721	0.498854542	2.616666108	3.988787484	0.498854542	3.814405681	4.716843491	0.498854542	6.754981967	6.748684347	0.498854542	6.189604114	6.854486883	0.498854542	0.498854542	0.498854542	5.971914495	0.498854542	0.498854542	2.822288053	7.443645168	3.465095386	6.856703666	2.959389014	5.833962423	0.498854542	6.10516418	6.402414712	0.498854542	0.498854542	3.001846543	0.498854542	6.999910028	6.603878539	0.498854542	0.498854542	6.645288001	0.498854542	6.344340214	7.549014218	0.498854542	2.529090273	2.490094669	0.498854542	3.315922872	0.498854542	0.498854542	6.689773452	6.108172483	0.498854542	0.498854542	5.872042551	0.498854542	0.498854542	0.498854542	7.237888558	0.498854542	3.297181806	3.318253261	8.012965998	2.694459689	0.498854542	0.498854542	0.498854542	0.498854542	0.498854542	7.95640296	6.75767771	6.735996814	2.704346382	6.447523002	6.519885549	6.683934299	0.498854542	0.498854542	6.991890933	0.498854542	0.498854542	-0.052128914	-0.428141022	1.413224666	4.98950075	5.120121495	4.919719446	5.132206694	4.135396907	4.171871027	4.203220918	4.117229155	4.258600828	2.219713066	6.462462431	2.588769658	4.393443127	8.954395896	4.696269081	5.948437664	3.055298217	2.104385904	6.898950978	0.013981906	0.971820791
VIMSS1289110	1.297093738	2.068230241	2.576940596	6.617874427	5.031278232	3.758649311	4.319987645	6.1883728	6.312412203	4.702300951	5.160292803	5.662443694	6.022132705	6.651042806	5.178436449	5.028510299	6.25041683	5.154312142	4.578790531	5.463844033	6.256735019	5.924619965	5.240045744	7.013784553	6.7083423	6.343319847	5.234346317	6.009231144	5.97471184	5.404777744	6.052496479	5.129144936	6.602980202	5.540557374	4.902868632	5.3504373	5.253499897	6.094741854	7.128029121	5.895295211	6.910536914	5.011488911	5.11129861	7.263883758	5.846314865	5.55919674	6.393858249	6.60147184	5.995146939	7.011131677	5.928506736	6.547350579	6.277325283	5.125877472	6.557444376	5.815777474	6.85168382	6.11339601	6.856508437	6.042813965	7.060823118	6.50832792	6.616315666	5.867461508	5.909406461	4.956101966	6.406757204	6.300739379	6.016173619	5.400890515	6.975134264	6.93434668	5.128336979	5.926422439	6.398824659	6.081503273	4.948623749	5.954648931	6.038670782	5.086211396	6.012031585	6.959969889	6.519657725	6.217166741	5.793954883	5.426181443	5.643147204	5.630411068	4.987958702	5.511610623	5.264633349	5.380710626	5.600541872	5.530659616	6.097500553	5.406856251	6.089537744	5.243305028	5.216697546	5.754566772	5.137486922	5.189398947	5.447511834	6.633703648	4.849208939	5.409719612	5.130852396	5.996306863	6.893699707	4.947477372	6.421550031	6.937096021	5.473650452	5.449150807	5.259835389	5.405333922	5.024818495	4.989980151	5.13819113	5.027998519	5.458746704	5.341451488	5.379244248	5.526315146	6.172787203	5.041935186	5.220390778	6.527322718	5.431776691	5.261000442	5.830886481	5.158740201	4.590872707	5.181536168	5.16436688	6.250773955	5.785200175	5.200418887	4.915127081	6.230760951	5.086665143	5.610365379	6.922593286	5.499903054	6.178850805	6.033842862	5.744367461	5.115453746	5.30406689	5.093631052	6.079810623	5.663923171	5.354869429	4.715258732	5.852773115	6.394262289	6.290677556	6.193820352	6.256403215	6.323322649	5.168798597	5.113370523	5.359994615	5.093959019	5.923288647	5.310155883	6.538531431	5.384597385	5.599133796	7.662161448	6.53220022	6.383863593	5.390842303	4.883036584	6.660143921	-0.165817747	0.196114411
VIMSS1290112	-0.450553855	0.95962478	1.488356967	4.981888198	6.243550908	4.981888198	5.246632271	7.838516705	8.258037584	4.981888198	4.981888198	4.981888198	6.446714951	6.822701164	5.13899238	5.576486719	5.426064209	5.581795877	5.148085337	5.810775629	5.405903215	6.68853516	4.932122259	6.989202807	6.534244129	6.830657814	5.572300491	5.422853681	6.469897404	4.180400823	6.661904076	4.398786116	6.813591774	5.695343099	6.122816538	4.344851573	4.883972528	6.381742429	6.991762636	6.599740401	7.126978391	5.631443826	6.027084844	6.980414319	6.314877768	5.741357363	6.963756787	6.955989696	6.541766649	7.058683537	6.471096086	6.803596407	6.564139784	4.224181557	6.551830164	6.539379414	7.088621763	5.284488639	7.042547171	6.739320096	7.213538442	7.028292228	7.001850649	6.342323615	6.637257584	5.993909313	6.961208392	6.976806317	6.56309565	6.047621203	7.153455573	7.174182279	4.828805434	6.423272778	6.981647097	6.483899446	5.111560211	6.282111167	6.541045843	5.127958803	6.491892219	7.176821001	6.971937572	6.629282032	6.642072405	6.221510086	6.738520515	6.760537426	5.718136668	5.616765378	5.775067364	6.762360285	5.740557797	6.256070325	5.724792921	5.956128602	5.196637832	5.85498806	6.341964203	6.688475291	5.696093248	5.986311534	5.821424425	6.425285448	4.433198237	6.252026793	5.779067198	6.084643335	6.879620686	4.839862018	6.371445988	6.849930119	6.354440254	6.040351204	5.042082696	5.36160912	4.426502975	4.937102761	5.212451438	5.72457047	5.709846304	5.363237657	5.971135166	6.677172175	5.165081364	4.905479575	6.05455814	6.373386225	5.649078043	5.176046771	5.962885169	5.689485314	4.39458074	5.677366175	5.017529755	5.19667816	5.705161756	5.487037874	4.40951591	5.626948063	5.223391868	4.943554351	6.861889069	6.682653734	5.251289079	6.11966479	6.58358462	5.81365542	6.233404629	4.906605233	6.024124686	5.606850061	6.340976181	3.785633344	4.115725222	3.627021198	6.634591674	6.779706962	6.824250964	6.539466012	6.685668489	6.443579877	6.262152995	6.428739204	6.615694664	6.139742133	5.432305586	7.06754328	5.594639322	4.981888198	4.981888198	7.316361747	6.693376337	4.981888198	4.981888198	-0.202261569	0.229622435
VIMSS1290036	0.037848565	0.322879105	0.423006622	5.706458629	1.152702523	1.152702523	1.152702523	1.152702523	3.228966829	1.152702523	1.152702523	1.152702523	5.417881421	0.037848565	2.571840878	0.037848565	3.421055794	2.480008669	3.439075577	0.037848565	2.612343594	3.023703398	0.037848565	0.037848565	0.037848565	0.037848565	0.037848565	0.037848565	5.423055913	3.743713922	3.250620432	0.037848565	0.037848565	0.037848565	0.037848565	0.037848565	0.037848565	6.006293747	0.037848565	3.077896085	3.792480145	0.037848565	0.037848565	0.037848565	5.926320283	0.037848565	0.037848565	3.171022484	3.939886523	3.167592268	3.07973382	0.037848565	0.037848565	2.381790597	2.668075863	0.037848565	4.659872121	2.57002886	0.037848565	0.037848565	0.037848565	0.037848565	0.037848565	5.645756288	4.124617998	0.037848565	0.037848565	0.037848565	4.826874047	0.037848565	4.269408731	2.842408097	0.037848565	5.18369546	2.891678622	4.959690222	0.037848565	4.703265143	5.15376124	0.037848565	5.385025481	3.732413464	0.037848565	0.037848565	3.926554091	3.687339163	3.753180506	0.037848565	5.437699477	3.076369246	0.037848565	0.037848565	5.355535508	0.037848565	4.128430084	0.037848565	2.544603798	3.121309977	2.849510395	0.037848565	3.055842172	3.146101668	3.197083899	0.037848565	0.037848565	2.893860998	3.177582694	0.037848565	0.037848565	0.037848565	0.037848565	0.037848565	4.567792402	0.037848565	0.037848565	0.037848565	0.037848565	2.341743403	0.037848565	4.611895394	5.293273531	3.985974521	3.083912623	0.037848565	0.037848565	0.037848565	0.037848565	0.037848565	0.037848565	0.037848565	0.037848565	0.037848565	0.037848565	3.221696412	0.037848565	0.037848565	0.037848565	0.037848565	0.037848565	0.037848565	3.532823664	0.037848565	0.037848565	0.037848565	2.587469327	2.790527939	2.999546613	4.005859444	3.693308436	0.037848565	2.836200906	0.037848565	0.037848565	-1.889300225	-1.262050482	-0.850205221	3.457498877	3.090276072	3.127238171	3.221485799	1.862408923	2.823561718	2.495335423	2.512094498	1.152702523	1.152702523	1.661075681	1.152702523	1.852303418	1.152702523	1.152702523	4.099594855	1.152702523	1.152702523	1.152702523	-0.333331195	0.246471946
VIMSS1289635	-0.269987799	-0.156036841	0.883957557	5.89438653	4.867950558	3.736432141	5.108523252	5.953861632	7.017643738	3.736432141	3.736432141	3.736432141	5.16066659	5.763327907	4.646406186	4.58058555	4.926862252	4.287025813	4.409396133	5.353769059	4.603168855	5.296355124	3.419721716	6.309337453	6.583938124	5.848941661	4.595404524	4.223703501	4.968516999	4.30441614	5.609186904	3.600482155	6.158921147	5.393699848	5.622469486	3.903640958	3.90114474	4.979074911	6.573660652	5.436793047	6.423998952	4.925959856	5.619532984	6.534642687	5.025827144	5.316212748	6.184452118	6.353197371	4.661509972	6.706021764	5.217314063	6.046128636	6.28795341	4.053125737	6.721492713	5.121849575	6.535369356	4.444932606	6.019842507	5.115697829	6.240066366	6.559026725	6.530369326	5.295439475	5.289062325	5.47508688	6.548742611	6.578183166	4.959233899	5.74704085	6.418572628	6.160542855	3.998372157	5.011628622	6.754104425	4.966351685	4.479302934	4.994763959	4.330241588	4.048548613	5.10232972	6.448754844	6.510475818	5.471188302	5.460107939	4.141919522	5.851889475	6.091910611	3.619703908	4.426898272	4.323846603	5.791562112	3.99949263	4.335028349	5.709489182	4.675901199	4.232047422	4.743181494	3.276471254	5.819003776	5.272554278	5.034651348	4.795865488	5.50587625	4.009716379	4.138238547	2.897282087	6.170255755	6.387912218	4.761812693	5.329821972	6.48111326	4.343219515	5.18041995	5.770194204	4.792698642	4.094917888	4.777688206	4.874926825	4.734195173	3.376989535	4.911974681	5.447471526	5.93506559	4.659770427	4.525688581	5.33878777	5.857440412	4.347937965	4.681699845	6.418118379	3.646301292	4.695992296	4.358714594	5.528324163	4.463491048	5.354343545	4.712271633	4.027933522	5.564220804	4.821642929	5.419738523	6.477567424	6.268698037	4.406785476	6.431451811	6.107142419	4.601676829	3.059509134	4.785773837	6.148131054	5.218550848	4.49485246	3.358143684	2.883724137	3.398305467	5.865903822	6.246773489	4.616669923	6.02230087	5.617381095	5.752341589	5.789105709	5.616579794	6.215662975	5.194276203	4.353836957	3.736432141	5.538828013	6.435040555	5.11451866	7.422908917	4.508745542	3.736432141	4.81570616	-0.160035877	0.364508199
VIMSS1290067	0	0	0	0	0	0	0	0	0	0	0	0	1.205839141	4.48612321	2.034339339	1.938748735	0	1.309868841	2.866256789	0	1.347341368	0	0	0	1.397575179	3.978564312	1.271062865	2.026313532	0	0	1.885846869	0	0	1.511138575	1.649370812	0	2.565030466	0	0	0	1.703052845	0	0	0	0	0	3.12955735	1.851776621	1.739151208	1.842045956	1.750084639	3.930776976	0	0	1.413181902	0	2.930071179	2.443154412	1.678203545	2.673619738	0	0	2.634163416	1.563716548	2.667410314	2.37372532	1.640832366	0	1.721393222	0	3.568306872	1.632802379	1.410366615	1.868966033	1.613822991	2.368949059	2.345457693	2.293469368	1.743350375	2.482976288	2.347021543	3.26457156	1.874754481	1.725978424	0	1.591462566	1.790674882	0	0	0	0	0	0	0	2.16075081	0	2.031662677	0	0	0	0	0	0	2.520033454	1.274993932	0	0	2.278633368	2.047509423	1.212124167	2.594330696	2.555622801	0	0	0	1.770951643	0	1.854886531	1.742474094	0	0	0	2.228441309	0	2.522441739	3.181009814	2.175591664	2.600366342	0	1.089744229	2.755967303	0	2.338124862	0	1.817256091	2.878443248	0	0	0	0	2.182992881	2.637194046	2.632600695	0	2.06908241	0	0	0	0	1.191392726	2.77550741	0	0	0	0	0	6.776964097	5.823167351	6.198084762	5.863367601	6.782353257	5.973713275	6.371844237	6.521044925	0	0	0	0	0	0	0	0	0	0	0	0.079225726	0.741012812
VIMSS1289382	-0.358392411	0.123305702	0.674531849	9.482248466	7.395043806	5.577189569	7.778853203	8.248252208	5.577189569	5.577189569	7.357293267	5.577189569	9.779103229	4.998613356	7.841113524	7.257055378	6.42649504	7.228054287	7.865583311	7.018813003	6.350884468	7.977198339	7.641593616	4.203504657	8.256832016	5.29173049	7.144640235	6.560146911	9.807068442	11.24641539	8.246099722	11.27989289	4.750565734	7.279834448	8.645230004	11.26293119	7.565051947	9.767370854	4.277555229	8.254220358	5.803724812	7.312872007	8.653110156	3.945075296	9.726435548	7.229434342	6.806766463	6.739264326	8.77508761	4.437917152	8.611226426	4.375705786	8.231420813	11.28486426	8.417775672	8.740237284	6.266213675	6.299865831	5.917488878	8.076455707	5.868910823	6.914427089	6.759990238	9.703372164	8.13754612	8.731711183	6.885545756	7.075148259	8.712825422	8.69123737	6.052344368	6.137839922	7.592778161	9.812667812	6.697902374	8.663643465	7.885862569	9.76475946	8.767313302	8.06139094	8.718252708	6.059892801	6.814758536	8.204911592	8.094046625	9.447154182	4.816650358	4.743983626	7.441663206	8.519649621	8.379854853	4.727739457	7.341590638	9.533449944	6.839520029	8.334422184	6.708869841	8.464946374	9.473721588	4.688816037	8.398034343	8.338374018	8.376954979	8.491761675	6.802984236	9.567836181	7.58661698	6.783066208	3.720373827	6.900550876	8.504285175	3.96820156	9.469454347	4.389790705	8.229037174	8.060195709	6.798844361	6.843094618	7.946280232	7.214644107	7.587320958	8.512780454	4.340778967	4.670500618	6.885632368	6.917158847	4.194216757	8.342282015	7.461704143	8.027856619	6.816289261	7.726080255	6.775239631	7.355195016	8.05709884	6.928071753	6.929749304	8.429077455	6.783136914	6.662959161	8.011319362	8.046486323	3.520493813	5.135138489	7.032648584	6.853236391	4.863446889	8.334629286	9.474387743	6.845733198	6.480121889	8.448528107	9.490112481	4.658491508	3.150996466	4.432841558	9.090713004	7.827605026	8.386193266	8.290154087	8.691384922	7.762838932	8.373342598	8.115963563	10.0198607	5.577189569	7.221027615	5.577189569	8.147553797	10.38365857	5.577189569	7.690400716	7.060218931	5.577189569	8.778051965	-0.064961616	0.823559688
VIMSS1289574	0.238125475	0.238125475	0.238125475	0.105911703	1.036326041	0.105911703	1.257805986	0.105911703	0.105911703	0.105911703	2.542130787	0.105911703	2.958100773	4.201770092	3.342376846	0.238125475	0.238125475	0.238125475	0.238125475	0.238125475	0.238125475	3.766693247	3.320248846	0.238125475	0.238125475	4.757851833	3.168412475	3.38134008	0.238125475	0.238125475	0.238125475	0.238125475	5.803234275	0.238125475	0.238125475	0.238125475	0.238125475	0.238125475	0.238125475	3.856137817	0.238125475	0.238125475	0.238125475	0.238125475	0.238125475	0.238125475	0.238125475	0.238125475	0.238125475	0.238125475	0.238125475	0.238125475	0.238125475	0.238125475	0.238125475	0.238125475	0.238125475	0.238125475	0.238125475	4.037891924	3.641630608	3.675249111	0.238125475	0.238125475	0.238125475	3.549023973	3.690048421	0.238125475	3.820960206	0.238125475	3.611755065	0.238125475	0.238125475	0.238125475	0.238125475	0.238125475	3.809495056	3.151899326	0.238125475	0.238125475	0.238125475	0.238125475	0.238125475	0.238125475	3.830490128	0.238125475	3.620032038	3.82192887	0.238125475	0.238125475	0.238125475	0.238125475	0.238125475	0.238125475	0.238125475	0.238125475	0.238125475	0.238125475	0.238125475	0.238125475	0.238125475	0.238125475	0.238125475	0.238125475	3.165939344	0.238125475	0.238125475	3.644677159	0.238125475	0.238125475	0.238125475	0.238125475	0.238125475	0.238125475	0.238125475	0.238125475	0.238125475	3.0653013	2.914212994	0.238125475	0.238125475	0.238125475	0.238125475	3.79494245	0.238125475	0.238125475	0.238125475	0.238125475	0.238125475	2.909718157	5.063162478	0.238125475	0.238125475	0.238125475	0.238125475	0.238125475	0.238125475	0.238125475	0.238125475	0.238125475	0.238125475	6.623217705	0.238125475	0.238125475	0.238125475	0.238125475	0.238125475	0.238125475	0.238125475	0.238125475	0.238125475	0.238125475	0.238125475	-0.817445179	-1.942811843	-1.397274158	1.714456532	2.459139515	0.748760831	2.597700549	2.207664886	1.821594542	2.319433743	1.866302298	0.105911703	0.105911703	0.105911703	3.755389197	0.105911703	2.934576729	3.371401915	4.078955449	0.105911703	0.105911703	0.105911703	-0.231420148	0.307673145
VIMSS1290454	-0.976486317	-0.399453058	-0.217071757	4.479692145	4.479692145	4.479692145	4.479692145	8.152498074	4.479692145	4.479692145	4.479692145	4.479692145	5.371772861	5.652689896	4.78178988	5.146364887	5.109575914	5.208101868	4.789048177	5.041137132	4.958928701	5.586141201	4.918579187	4.991005776	4.370056301	5.629005359	5.306729923	5.061395916	5.493281107	3.280237724	5.440466647	2.938251759	5.710766108	5.297419071	5.662613163	3.37221785	4.939824714	5.599085647	4.728869475	5.316442575	5.479036574	5.106174271	5.609297837	4.734715209	5.46755962	5.404819346	6.01335419	5.730356153	5.910351874	4.031595067	5.470183989	5.653736654	4.290365105	3.195695962	4.306566431	5.534772302	5.600373927	5.307129045	5.26070544	5.43686354	5.502923762	6.185318429	5.991959752	5.600500062	5.53957569	5.653796046	6.354462953	6.174365489	5.698115633	5.418442949	5.31763471	5.42435034	5.041143797	5.496962957	6.217592263	5.511643494	4.909017702	5.459576522	5.425632374	4.590434402	5.682485996	5.160423054	6.347684783	5.410781577	5.250926413	4.549588698	5.331322635	5.242281958	3.736513892	3.911823405	3.908819022	5.176824253	4.013097988	4.25967558	5.273157409	4.43216691	5.361753641	4.856019594	4.125037824	5.345182706	4.02832726	4.815949424	4.68987044	5.42964293	4.361490207	4.165586171	3.75660112	5.733224646	5.851530831	4.807825808	5.329480219	5.993738485	4.497938458	4.907523145	4.786978799	4.452097338	4.277072812	4.541202345	4.534941933	4.902521912	4.592306307	3.663183077	4.479085867	5.426759924	5.30556972	4.380261289	4.796085902	5.118613686	4.639428242	4.632581406	5.657035029	4.361685443	4.535860025	4.40727127	4.77350442	5.174524117	5.113773445	4.126847442	4.31069487	5.387448865	4.561028283	4.602138526	5.757247708	5.241250761	5.058651023	5.404996969	5.5753238	5.09869978	4.351423737	4.684217565	5.597708933	4.105131695	4.514680922	3.209680799	2.680361892	2.832503401	5.766652869	5.393686877	5.494868695	5.488383117	5.595844293	5.535051228	5.531762618	5.716334035	6.670769829	4.479692145	4.479692145	4.479692145	4.479692145	4.479692145	4.479692145	6.469051622	4.479692145	4.479692145	4.479692145	-0.205385557	0.199049243
VIMSS1289080	-0.633454942	0.203322501	-0.179072014	5.213335396	5.213335396	5.213335396	5.213335396	6.537932959	5.213335396	5.213335396	7.616928745	5.213335396	5.402329715	6.776424639	4.998980243	5.318448106	6.568254765	5.595554941	5.117653494	6.775124762	6.535545607	6.020476259	5.250456061	7.559997099	7.58928635	6.778899117	5.527889546	6.454746544	4.951809723	5.986530157	6.303609285	5.835466338	6.915467218	6.76916187	5.782356995	5.950192533	5.014751476	5.03532577	7.445484235	5.866783637	6.595573754	5.698981501	6.075452684	7.465040524	5.10414365	6.761576519	6.265630807	6.004861872	5.162661032	7.569232147	4.845156092	6.992188293	7.549605085	5.767430596	7.660607719	5.212000401	6.504550197	6.542897958	6.551984398	5.689475535	6.338178872	6.010136888	6.088903344	4.972206262	5.853815928	6.120337367	6.252931733	5.903478347	5.072332399	6.139971469	6.442150988	6.257492406	4.863431596	5.315395407	6.123733981	4.950159574	4.814624466	4.896661255	5.243027301	5.142041385	5.117987886	6.551040283	6.13804868	6.136112487	5.953124956	5.119650166	5.500484324	5.548268578	4.886720542	4.727212144	4.679376745	5.726504789	5.090720438	5.118206683	6.045033784	5.15876505	6.265398547	4.530558301	5.296209497	5.602618084	5.113688298	5.047794001	5.101487877	6.363290326	5.285093652	5.269128233	5.177086519	6.668058592	7.323321755	5.826693307	6.357788389	7.404340964	5.144018158	5.777054686	5.801625908	5.448660646	5.182530415	5.647784348	5.461693906	5.004487846	4.848624705	4.449991613	6.090704109	5.700534156	6.3410601	5.794149899	6.014782779	6.511737119	4.578971637	5.552987319	6.732427532	5.413100405	5.731054006	5.07319635	5.579650558	6.325548414	6.203580089	4.583514811	5.509640346	6.201461609	5.458484924	5.823073842	7.277234671	5.468598307	6.157454924	6.680776844	5.624587076	4.541103964	4.657129148	5.463500223	6.722501404	4.569254277	4.698648203	4.791431904	2.843402154	3.968136116	6.267823482	6.351652395	6.467000416	6.622873277	6.183109298	6.147448357	6.084602988	5.93349565	7.779469079	5.213335396	5.213335396	5.213335396	5.213335396	5.213335396	5.213335396	7.537284998	5.213335396	5.213335396	5.213335396	-0.151800061	0.382473334
VIMSS1289792	-0.372877395	-0.299179385	-0.011221279	6.604953543	5.469431107	5.000811831	5.393861464	6.253389323	6.660706657	5.256771209	5.869246795	5.218374996	5.534376127	6.75010747	4.639396725	5.233316612	6.216765735	5.246040088	4.753049284	5.455604954	6.060534491	6.222948128	5.174089362	7.058696246	6.610802143	6.769109106	5.180137033	6.172899691	5.449808353	3.209239097	6.456698244	3.410136709	6.760244172	5.716854213	5.452300704	3.832139691	5.092355928	5.540473744	7.227596218	6.238893488	7.644617393	5.096843235	5.215760516	7.336173868	5.492085591	5.490484943	5.965433574	5.981932222	5.498377252	7.080207307	5.540629793	6.871222554	6.558818258	3.630987067	6.621956052	5.552835665	7.516516238	6.180486353	7.50233288	6.498650041	7.71348837	5.934013631	6.106450074	5.480541104	6.325636342	5.503990167	6.121917882	5.839126175	5.615809426	5.694249157	7.796922218	7.551959218	4.758513932	5.448662883	5.869861798	5.835560794	4.643633586	5.640181349	5.634923317	4.94749862	5.514497292	7.608621403	5.903739988	6.358261442	6.398507024	5.920763964	6.645055984	6.544971585	5.672995782	5.214859694	5.297240454	6.660678627	5.328882657	5.597079423	5.200655436	5.875543065	4.633001328	5.961471095	5.74653153	6.539434135	5.577490375	5.658158588	5.821921915	5.179164191	4.267906466	5.950476526	5.621476994	5.788466803	6.504146453	4.357281397	5.307297057	6.371278575	5.841628038	6.257055039	5.200687061	5.051557653	4.307696861	4.562695823	4.997413	5.331213792	5.328161277	5.576190966	6.269665996	6.638495677	4.419076552	4.415739705	6.07618105	5.582406136	5.391813127	4.933466076	5.651491986	5.701766993	4.511136547	5.635539708	4.9472041	4.418625729	4.973708395	5.374723391	4.445075483	5.249539118	4.944654615	4.885387737	6.503452301	6.435205566	4.855748009	5.730635391	6.54169419	5.550130686	5.785701477	4.570399019	5.773210352	5.556582739	5.769283007	4.678380518	3.34745634	3.616978194	6.528854366	6.365287102	6.431662763	6.308068402	5.307797031	5.932745281	5.782470189	6.424788583	5.428914295	5.119697437	5.197441328	5.296204822	5.614426909	5.49240136	5.246953141	5.74302236	5.165406868	5.235627136	5.687636369	-0.191090235	0.278386431
VIMSS1290420	0.258525206	0.258525206	0.258525206	0.188917975	0.812163497	0.188917975	0.188917975	0.188917975	0.188917975	0.188917975	0.188917975	0.188917975	0.300403276	0.258525206	0.258525206	0.258525206	0.258525206	0.258525206	0.258525206	0.258525206	0.258525206	0.258525206	0.258525206	0.258525206	0.258525206	0.258525206	0.258525206	0.258525206	10.79028798	0.258525206	0.258525206	0.258525206	0.258525206	0.258525206	0.258525206	0.258525206	0.258525206	9.794240578	0.258525206	0.258525206	0.258525206	0.258525206	7.394136998	0.258525206	0.258525206	0.258525206	0.258525206	0.258525206	0.258525206	0.258525206	0.258525206	0.258525206	0.258525206	0.258525206	0.258525206	0.258525206	0.258525206	0.258525206	0.258525206	0.258525206	0.258525206	0.258525206	0.258525206	0.258525206	0.258525206	0.258525206	0.258525206	0.258525206	0.258525206	0.258525206	0.258525206	0.258525206	0.258525206	0.258525206	0.258525206	0.258525206	0.258525206	0.258525206	0.258525206	5.502148338	0.258525206	0.258525206	0.258525206	0.258525206	0.258525206	0.258525206	0.258525206	0.258525206	0.258525206	0.258525206	0.258525206	0.258525206	0.258525206	0.258525206	0.258525206	0.258525206	0.258525206	0.258525206	0.258525206	0.258525206	0.258525206	0.258525206	0.258525206	0.258525206	0.258525206	0.258525206	0.258525206	0.258525206	0.258525206	0.258525206	0.258525206	0.258525206	0.258525206	0.258525206	0.258525206	0.258525206	0.258525206	0.258525206	0.258525206	0.258525206	0.258525206	0.258525206	0.258525206	0.258525206	0.258525206	0.258525206	0.258525206	0.258525206	0.258525206	0.258525206	0.258525206	0.258525206	0.258525206	0.258525206	0.258525206	0.258525206	0.258525206	0.258525206	0.258525206	0.258525206	0.258525206	0.258525206	0.258525206	0.258525206	0.258525206	0.258525206	0.258525206	0.258525206	0.258525206	0.258525206	0.258525206	0.258525206	0.258525206	-1.40151039	-2.079913164	-2.19474869	1.551042097	1.428734829	1.548859078	1.645500731	1.708270544	1.184146183	1.476277072	1.614857001	0.188917975	0.188917975	0.563683622	0.188917975	0.188917975	1.602593345	0.188917975	0.188917975	1.84771441	1.257725325	1.520594749	-0.285294397	0.165533671
VIMSS1289282	-0.189197763	0.591220322	0.817870949	1.667625578	1.667625578	1.667625578	1.667625578	1.667625578	1.667625578	1.667625578	1.667625578	1.667625578	2.26693174	2.950922002	1.429281612	1.906308684	2.497942804	2.05164417	1.300747865	3.171921805	1.939851747	2.118692681	1.384705511	4.083042799	4.024425829	2.618479783	1.687706859	2.838448627	2.352816328	0.875619006	2.11765096	0.867904045	2.828043773	3.263654157	1.736637458	0.849231662	0.792109533	2.11994453	3.246942012	1.04923928	2.936272081	2.014449571	1.526878668	2.983430202	1.320394996	3.414927761	2.361418403	3.165582726	2.100757478	3.088071172	2.111391182	3.05730523	3.155850449	0.42262786	3.329349381	2.562103345	1.723946252	2.452581424	2.314114417	1.555220596	3.341725975	2.534292158	2.372778351	2.286391812	1.549703776	1.714893886	2.989527186	2.762705114	2.627710171	1.301491269	2.510946357	2.99498164	1.920055186	1.770111385	3.050373778	2.390490969	0.927377219	1.660105697	2.766231974	0.925394404	2.688973671	2.01188929	2.555688364	1.404915889	1.939884549	1.756961123	1.553099199	1.930679951	-0.189197763	1.961290624	1.522853584	2.754788085	1.07054851	2.435139119	2.379275353	-0.189197763	3.01373925	-0.189197763	-0.189197763	2.756553363	-0.189197763	0.770037179	-0.189197763	3.4660744	1.279958657	2.276272669	-0.189197763	4.971391361	2.66733026	1.34435002	3.261947206	2.778818311	2.701715534	1.720985763	2.261141768	2.105941343	1.401870533	0.426766363	1.657517538	0.816302033	-0.189197763	0.896794222	1.47548343	1.664359448	2.69753365	1.22010558	2.00873212	3.412121515	-0.189197763	2.067873098	4.990461154	-0.189197763	0.900689984	-0.189197763	2.001318497	2.868884781	2.674299948	0.896938903	1.094440564	2.546587466	1.665119508	1.514702832	3.091895581	2.109167398	3.006917313	5.161776545	2.44158308	-0.189197763	2.580394356	0.649856687	5.134807167	0.919686189	2.601571714	0.013732598	0.013732598	0.013732598	3.171535162	2.820834121	1.713599627	2.21619789	2.904711061	3.219050004	2.90480084	3.044795677	4.993676858	1.667625578	1.667625578	1.667625578	1.667625578	4.754639131	1.667625578	1.667625578	1.667625578	1.667625578	1.667625578	-0.243053344	0.150835105
VIMSS1290667	-0.023327592	-0.023327592	2.960227787	5.215636218	1.05841287	1.05841287	1.05841287	6.902306399	1.05841287	1.05841287	7.156464002	1.05841287	-0.023327592	-0.023327592	-0.023327592	5.554827759	6.107448655	5.544966073	-0.023327592	6.141870989	6.123784322	-0.023327592	4.804424588	-0.023327592	-0.023327592	-0.023327592	5.383891814	5.925815479	-0.023327592	-0.023327592	-0.023327592	-0.023327592	-0.023327592	6.311871337	-0.023327592	-0.023327592	5.054629544	-0.023327592	-0.023327592	-0.023327592	-0.023327592	5.375585853	-0.023327592	-0.023327592	-0.023327592	5.945846471	6.611598792	6.69315157	5.64889988	-0.023327592	5.331101211	-0.023327592	-0.023327592	-0.023327592	-0.023327592	5.357805237	-0.023327592	6.25902565	-0.023327592	-0.023327592	-0.023327592	6.292341539	6.300395302	-0.023327592	-0.023327592	-0.023327592	6.577358955	6.325310768	4.947955813	-0.023327592	-0.023327592	-0.023327592	4.892824329	-0.023327592	6.798482477	5.611424715	-0.023327592	-0.023327592	5.606033177	-0.023327592	5.488918513	-0.023327592	6.369810611	-0.023327592	-0.023327592	-0.023327592	-0.023327592	-0.023327592	4.338995387	4.365408825	4.101655539	-0.023327592	3.289985118	-0.023327592	5.91963913	-0.023327592	5.867508492	-0.023327592	-0.023327592	-0.023327592	4.436890402	-0.023327592	-0.023327592	-0.023327592	4.088873865	-0.023327592	3.892813899	-0.023327592	-0.023327592	4.006346482	-0.023327592	-0.023327592	-0.023327592	-0.023327592	-0.023327592	-0.023327592	4.180609553	4.045470858	-0.023327592	3.568407059	4.163694727	4.240938375	-0.023327592	-0.023327592	5.788655668	4.127827559	-0.023327592	-0.023327592	2.447492361	-0.023327592	-0.023327592	4.21229285	4.398796075	3.626441007	-0.023327592	5.736670263	6.214798931	3.947408233	3.552956279	6.208128251	-0.023327592	-0.023327592	-0.023327592	-0.023327592	5.775183007	-0.023327592	-0.023327592	-0.023327592	-0.023327592	4.598497174	-0.023327592	4.138800912	-0.023327592	-1.788511369	-1.788511369	-1.788511369	4.044982357	2.290208235	3.400446951	2.54680627	3.330086614	3.285401416	4.982989838	4.399417167	1.05841287	1.05841287	1.05841287	1.05841287	1.05841287	6.127937178	1.05841287	1.05841287	1.05841287	1.05841287	1.05841287	-0.44981648	0.250608894
VIMSS1290685	0.03662614	0.176411069	0.398855922	0.47468583	0.47468583	0.47468583	0.47468583	0.47468583	0.47468583	0.47468583	0.47468583	0.47468583	1.90426849	0.03662614	1.881186113	1.251258153	1.527753385	0.574907523	0.951309336	0.03662614	2.092292395	0.03662614	1.768954988	0.03662614	0.03662614	0.03662614	1.240715136	1.740972623	0.853151887	0.758865575	0.03662614	1.229025448	0.03662614	0.03662614	0.03662614	1.565227331	1.884404292	1.390172692	0.03662614	0.03662614	0.03662614	1.908589528	0.03662614	0.03662614	1.507071504	0.03662614	2.636632531	2.919309963	0.813672422	0.03662614	1.589798771	0.03662614	0.03662614	1.216629357	0.03662614	0.03662614	0.03662614	1.70511211	0.03662614	0.03662614	0.03662614	2.385881979	0.03662614	1.924782368	0.03662614	0.03662614	2.072665871	2.385655935	2.084171682	0.03662614	0.03662614	0.03662614	1.073048688	1.373880477	3.039214441	0.03662614	1.231319144	0.951943357	1.86938752	0.930173803	1.453029114	0.03662614	1.88974706	0.03662614	0.03662614	0.03662614	0.03662614	0.03662614	0.03662614	0.03662614	0.03662614	0.03662614	0.03662614	1.203158507	0.657041229	0.03662614	1.871563705	0.03662614	1.821826224	0.03662614	0.03662614	0.03662614	0.03662614	2.891854303	0.946989008	0.03662614	0.03662614	0.03662614	0.03662614	0.515620898	2.616256608	0.03662614	0.03662614	0.03662614	0.03662614	0.03662614	1.227072413	0.03662614	0.03662614	0.03662614	0.03662614	0.03662614	0.03662614	0.03662614	1.717356555	0.524698829	0.03662614	1.460904037	0.03662614	0.46551922	0.03662614	1.739177345	1.20447602	0.03662614	0.03662614	2.064763106	0.642425054	0.03662614	0.03662614	0.03662614	0.470072849	0.03662614	0.03662614	0.03662614	1.909335617	0.03662614	0.03662614	0.03662614	0.03662614	0.03662614	0.03662614	0.03662614	1.200964391	-0.656945275	-0.783491219	-0.783491219	1.184346787	1.027907654	0.634382981	1.796841625	1.328704914	0.959144896	1.484558117	1.155608745	0.47468583	0.47468583	0.67411833	0.47468583	0.47468583	0.47468583	0.47468583	3.48774239	0.47468583	0.47468583	0.863476755	-0.296083043	0.017291301
VIMSS1290914	0.237985114	0.237985114	1.710798039	3.346385476	2.061290534	0.071035329	2.182762713	3.433624552	0.071035329	0.071035329	0.071035329	4.496149594	4.121858426	0.237985114	5.771221604	4.732966874	0.237985114	4.368603358	5.486373455	5.65183978	0.237985114	0.237985114	0.237985114	0.237985114	0.237985114	0.237985114	5.267186634	0.237985114	4.980025538	3.931158817	0.237985114	3.440261955	0.237985114	5.475639727	0.237985114	3.733270461	0.237985114	4.481983932	0.237985114	0.237985114	0.237985114	5.342711183	0.237985114	0.237985114	4.801514253	4.95125303	5.401270224	5.271771752	0.237985114	0.237985114	0.237985114	0.237985114	0.237985114	4.193257579	0.237985114	0.237985114	0.237985114	0.237985114	0.237985114	0.237985114	0.237985114	5.045618749	5.32677054	4.740660635	0.237985114	0.237985114	5.706642799	4.968533512	0.237985114	0.237985114	0.237985114	0.237985114	0.237985114	4.439499857	4.930025604	0.237985114	5.593710121	4.814787425	0.237985114	5.740645393	0.237985114	0.237985114	5.092268927	0.237985114	0.237985114	2.563425444	0.237985114	0.237985114	0.237985114	3.649697409	2.119445262	0.237985114	0.237985114	2.590643869	5.43957757	0.237985114	0.237985114	0.237985114	3.469872092	0.237985114	3.273662252	0.237985114	0.237985114	4.110664015	0.237985114	2.666095016	0.237985114	0.237985114	0.237985114	5.012588507	3.342043853	0.237985114	2.551328799	0.237985114	0.237985114	5.096506547	0.237985114	4.889460459	5.259349096	0.237985114	0.237985114	3.938600663	0.237985114	0.237985114	0.237985114	5.63681558	0.237985114	4.858694909	0.237985114	4.876969015	0.237985114	0.237985114	0.237985114	0.237985114	0.237985114	0.237985114	5.52229478	2.942020579	0.237985114	5.28954789	5.092178725	0.237985114	0.237985114	0.237985114	0.237985114	0.237985114	0.237985114	0.237985114	3.621616496	5.708314623	0.237985114	3.797820959	1.907210564	-0.373964994	-1.658209294	1.532867056	0.519822393	3.012498767	4.011150196	3.52899024	2.6834423	3.141216823	2.23988661	3.141046191	4.391793456	3.472690944	1.733985401	0.071035329	2.822639181	0.071035329	0.071035329	6.483942488	3.186313682	1.452183659	0.071035329	-0.242134675	0.455005751
VIMSS1290366	2.942543738	1.574176907	3.007686738	3.087711327	5.586362939	-0.384768214	5.09282192	3.180190688	9.708870045	-0.384768214	6.208080268	-0.384768214	8.253366126	0.036148151	8.125287997	7.98206223	7.610616036	7.43182965	8.120359689	5.379645302	7.583402109	0.036148151	8.874036839	0.036148151	0.036148151	0.036148151	7.794832359	7.573144189	8.523858313	4.493790875	0.036148151	4.871388483	0.036148151	6.121745914	0.036148151	0.036148151	8.675066928	8.540623964	0.036148151	3.783841482	0.036148151	7.808778782	0.036148151	0.036148151	8.153117721	6.487686692	8.225541718	8.1253347	6.838975565	0.036148151	7.101489529	0.036148151	0.036148151	3.062468155	0.036148151	6.741174261	0.036148151	7.650944233	0.036148151	0.036148151	0.036148151	7.510961223	7.714884474	8.678385488	3.954862943	0.036148151	7.640161205	8.301529124	7.624050182	0.036148151	0.036148151	0.036148151	9.331279377	8.143318081	7.735420772	7.139043276	7.96797702	8.117919132	7.302183843	8.598646642	7.763367045	0.036148151	7.769216503	0.036148151	0.036148151	6.715795082	0.036148151	0.036148151	6.738556455	6.207787369	4.731167175	0.036148151	5.794065706	7.170397478	6.306979259	0.036148151	6.96070197	0.036148151	6.126488887	0.036148151	5.199637747	0.036148151	0.036148151	6.596017203	8.754766076	7.116995518	5.718706445	0.036148151	0.036148151	6.826474111	6.265059308	0.036148151	6.261900237	0.036148151	0.036148151	7.621758232	8.504478657	7.087009253	7.84532546	6.043422611	5.356190888	6.215370272	0.036148151	0.036148151	6.956536195	6.762619582	0.036148151	6.968843119	5.798726426	7.520203212	0.036148151	5.836191678	8.55705272	7.007833853	0.036148151	6.548989027	6.611328033	6.206683594	8.162750479	6.512310057	7.853760973	0.036148151	0.036148151	0.036148151	6.03771999	0.036148151	0.036148151	0.036148151	6.109757694	6.937731301	0.036148151	0.036148151	5.685835893	0.630012676	-1.473695075	-1.213298389	5.411668045	5.812329514	6.631358878	6.432612908	6.338134504	5.643409711	6.108347723	7.036855655	5.786101162	-0.384768214	6.062124943	7.22925173	5.811107462	8.591094999	3.06191071	4.773942186	4.343154706	3.255677237	6.99870191	-0.102883315	0.844092547
VIMSS1290149	-0.085777225	-0.40531616	0.086234425	6.22899136	7.190855792	4.811982734	6.117326641	5.897531169	9.649845429	5.126197343	5.17556532	5.929573188	6.930412529	7.329133288	6.695996719	6.103103184	7.145414182	5.882784307	6.767023935	7.151645739	7.100612154	7.368214385	6.217660453	7.191107772	6.558046753	7.118496489	5.986743478	6.808551457	6.542953142	4.363120614	7.265099731	4.413601204	7.261300918	7.109268956	7.021556098	4.010728947	6.032741502	6.603835357	7.116418476	7.118972743	6.948112534	6.303182139	6.927317469	7.322936029	6.559884918	7.329215684	7.706189532	7.417309617	6.712067262	7.184727427	6.814548296	7.333539836	6.941066859	4.542659785	6.728562388	6.424436646	6.720075759	6.957707752	6.824783128	7.074253298	6.980232023	7.729211723	7.522194876	6.380320572	7.315727429	6.979613857	7.63474408	7.553856259	6.624328163	6.97871929	6.525712901	6.787717446	6.359607739	6.606496468	7.523142474	6.453879229	6.637547063	6.494665349	6.627137641	6.215259505	6.711224806	7.160552722	7.633763049	7.382200875	6.863487656	6.04207248	6.117383854	6.836751053	5.295669945	5.027324399	5.154937218	6.417459984	6.489086531	5.995230425	7.067155358	5.415331695	6.413616799	5.511628202	5.674371636	6.985831386	4.756489148	5.874939335	5.578621973	7.386917175	5.670433446	5.915606325	5.402668464	7.562025085	7.138212508	7.160291188	7.564732692	7.40890274	5.58733619	7.058203865	6.291470986	6.790502423	5.979213924	7.041161413	6.498303762	5.617442056	5.44990588	4.392532352	6.943235322	6.809300299	6.358468288	6.848325182	6.835627552	7.460504126	6.211213078	6.838022064	7.382576889	6.158126882	5.998283003	5.708808145	6.214990151	6.245393326	7.028618759	4.755743036	5.87461336	6.880607419	6.936061548	6.448594169	7.43046904	6.742826184	6.219816815	7.097595294	6.857904305	5.001841287	6.014913283	6.80084049	7.186467462	5.106689945	5.089625387	4.75078466	3.378760417	4.100039144	7.182234479	7.16772695	7.209167942	7.250538598	7.337107018	7.277795605	7.307875703	7.309374684	7.61784239	5.277574688	7.404589522	6.297397475	6.298848035	9.247393559	5.356693318	6.831061955	5.650056724	5.366607929	5.974381057	-0.133987798	0.487715991
VIMSS1289957	1.240085271	3.382205356	5.956647188	3.448846142	1.76615843	-3.056203934	1.556072622	4.892505054	3.931952464	0.294157941	2.162930635	-1.085595626	0.711731565	0.711731565	0.711731565	3.533763578	6.24256234	3.577686007	0.711731565	5.723286149	7.09170861	0.711731565	5.766246322	0.711731565	0.711731565	0.711731565	4.35711035	6.869735332	0.711731565	4.267464741	0.711731565	0.711731565	0.711731565	4.73363427	0.711731565	4.816115899	5.417158838	0.711731565	0.711731565	0.711731565	0.711731565	3.540474179	0.711731565	0.711731565	0.711731565	4.836727931	0.711731565	0.711731565	4.137016311	0.711731565	0.711731565	0.711731565	0.711731565	5.201940395	0.711731565	0.711731565	0.711731565	7.162505716	0.711731565	0.711731565	0.711731565	4.023339335	4.299800249	0.711731565	0.711731565	0.711731565	4.931629003	4.020917943	4.114702812	0.711731565	0.711731565	0.711731565	7.021750317	0.711731565	0.711731565	4.883983642	0.711731565	0.711731565	0.711731565	4.519385167	0.711731565	0.711731565	5.22018642	0.711731565	0.711731565	0.711731565	0.711731565	0.711731565	0.711731565	5.612645105	4.189367463	0.711731565	0.711731565	0.711731565	0.711731565	0.711731565	5.074676943	0.711731565	3.910214767	0.711731565	0.711731565	0.711731565	0.711731565	0.711731565	6.420975328	0.711731565	0.711731565	0.711731565	0.711731565	0.711731565	0.711731565	0.711731565	0.711731565	0.711731565	0.711731565	0.711731565	6.018646481	3.394157649	0.711731565	0.711731565	0.711731565	0.711731565	0.711731565	0.711731565	5.724497349	4.324329871	0.711731565	0.711731565	4.708386007	0.711731565	0.711731565	4.744734416	5.989266243	0.711731565	0.711731565	6.398213879	0.711731565	0.711731565	6.452179205	3.848353752	0.711731565	0.711731565	0.711731565	0.711731565	6.6829173	0.711731565	0.711731565	0.711731565	0.711731565	4.273241787	0.711731565	0.711731565	0.711731565	0.677030312	-2.072115785	-1.02286117	3.299834424	2.979059478	3.252901458	3.012600892	3.229394334	3.509365196	3.355007453	3.512927701	4.367705884	1.383774934	0.786074384	2.948684482	3.906114466	3.202858134	2.101960152	5.629527186	1.960871977	1.645026038	1.314497194	-0.247558557	0.435266795
VIMSS1290292	-0.733656314	-0.720547281	-0.671262999	5.457765712	5.478550075	5.006816026	5.006816026	6.283358633	5.41729416	5.493512094	5.006816026	5.006816026	5.803159481	5.564297022	4.705678483	4.649489865	4.810995225	4.583096012	4.554642283	5.252259802	4.715822672	6.394427654	4.078168229	6.425870713	6.585389375	5.585455245	4.846332271	4.691533444	5.738812186	4.311395766	6.457452341	4.382167203	5.591129555	5.212669096	5.563967104	4.534688608	3.922028852	5.818273391	6.198263571	6.410516822	6.739014084	4.690115023	5.532123673	6.277881253	5.67611035	5.184850138	6.105188676	6.257424294	5.555377229	6.311243969	5.685220033	5.731555336	6.628927354	4.393688246	6.514359398	5.650283809	6.818630056	4.705022055	6.740531305	6.473459195	6.782592819	6.131822397	6.203290155	5.738176613	6.484083766	5.622325046	6.288667259	6.299415701	5.738082018	5.528699693	6.876967337	6.857844494	4.001426061	5.89109682	6.15820253	5.461190458	4.644111761	5.675625212	5.692447829	4.539859713	5.574756413	6.869956935	6.35821392	6.40354296	6.41550286	5.634198231	5.613190557	5.410160886	5.184329059	5.133363144	5.296259064	5.540541619	5.04759228	5.713780177	5.317074525	5.820229128	4.77522555	5.69710943	5.692642354	5.522476592	5.397718655	5.724390752	5.686340249	5.691980555	4.14976448	5.599693098	5.293373603	5.59769089	5.843478933	4.603247523	5.575916073	5.789811055	5.582668868	5.12637321	4.055318677	4.838952556	3.999325877	4.656226551	4.879064003	5.047910026	5.17429903	5.341871829	5.186218936	5.488908066	4.880715713	4.493298164	5.184057833	5.867498753	5.244502105	4.862790394	5.597305748	5.184063435	3.942740262	5.34463967	4.174495072	4.83777833	5.339310404	5.260478152	3.975306327	5.264843402	4.806491585	3.873104679	5.782181744	5.480242871	4.888830721	5.577435036	5.555399006	5.86556286	5.587412479	4.782632339	5.54277214	5.537094634	5.704161765	3.591863846	2.813628621	3.213952872	6.014325964	5.964089743	6.069312343	6.077899133	6.194297311	6.10019602	6.230745872	6.112926262	5.006816026	5.006816026	5.169962003	5.006816026	5.235890881	5.006816026	5.006816026	6.21738699	5.613713574	5.258702733	5.171101481	-0.178873244	0.287661254
VIMSS1289654	-1.05285655	-1.05285655	0.019258903	4.480175523	4.959721579	4.480175523	4.480175523	7.972431315	4.480175523	4.480175523	4.480175523	4.480175523	4.955654782	4.589377373	4.386606406	3.895176591	4.446693255	3.982765649	4.358067044	4.575617811	4.508791165	5.668802956	4.085068481	5.745834338	6.220124261	4.353284244	4.163174758	4.349567317	5.036394423	5.005745199	6.037788006	4.998736647	5.039565083	4.442917185	5.839377432	4.773405223	4.051877835	5.029556523	5.744695196	5.934458438	5.870597189	4.248425811	5.591456023	5.599620851	4.777602754	4.743154865	6.250546088	6.5340863	5.1292786	5.598770751	5.650332812	4.281289143	6.098729414	4.558353773	6.215481802	5.55908729	6.005267226	4.351896802	5.897851234	6.037378414	5.898480976	6.137179316	6.086448483	4.855945975	6.134835604	5.76906059	6.404861408	6.302418631	5.30839124	5.761390742	6.028381511	5.977676144	4.055601255	5.094697083	6.332917123	5.052486427	4.011888556	4.846267507	5.183741552	4.370615089	5.328033463	6.048251372	5.890045899	6.01066515	5.981333099	4.560008176	4.876801582	4.903803422	5.277736653	5.610458327	5.560808388	4.600732316	5.644785829	4.521635489	4.850711515	4.386509471	4.66728478	4.809431411	4.219137635	4.741887484	5.448551572	4.677255983	4.631519711	4.703856854	4.289423496	4.685244642	5.065869541	5.159783727	5.28719392	5.039899883	4.826472001	4.987527106	4.61976298	4.691000193	4.427805666	3.851428392	3.989218559	4.958702768	4.128023374	5.34217007	5.063501849	5.25690294	4.573539528	4.922998541	4.368474751	4.989391217	4.889474245	4.233799781	5.072371563	3.939699914	5.198636411	5.030735074	3.968332733	5.135523381	4.456169839	4.600825074	5.005392233	5.320268064	4.000233065	4.908766849	4.026714768	4.37747451	5.241413231	4.914415569	4.692932506	5.12454875	4.894392907	4.80855949	4.41676008	4.779769844	4.922555546	5.432732593	4.696382917	3.495014877	2.431895655	2.718815707	5.74903791	5.677987306	5.654474574	5.630906159	5.663266222	5.6437751	5.617400017	5.777787929	4.480175523	4.480175523	4.480175523	4.480175523	5.809860395	7.368977114	4.480175523	4.480175523	4.480175523	4.480175523	4.480175523	-0.205624973	0.209904128
VIMSS1289228	0.283973755	0.237655282	1.215684375	4.321924755	4.30834897	3.382202768	3.512546051	5.179490042	5.434233346	5.384090215	5.980028642	4.033618412	4.091054343	5.362398412	3.363660889	4.138870788	4.147298972	3.84321482	3.808459186	3.656895708	4.271786927	4.547920478	4.102386114	4.76185255	4.745218434	5.130655804	4.276221862	3.902591233	4.073547456	3.346020741	4.299423083	3.749901901	5.238580143	3.949481927	4.329180751	3.782116037	3.531927149	4.182453549	5.026378709	4.323457269	5.087974939	4.072427098	4.529913351	4.681405477	3.466196763	4.185305284	4.802252964	4.551040621	3.900900249	5.100850403	4.018939607	5.092653404	4.812541391	3.685388854	5.024188452	3.151462519	4.261867438	4.287247565	4.834555892	4.347763078	4.860545579	4.612791996	4.704730647	3.93846304	4.266782207	3.892619461	4.443657175	4.374068072	3.576947971	4.536214372	4.534621086	4.713339224	3.985911985	3.267500924	4.226898712	3.540661407	3.478743796	4.063945419	4.062257197	3.736821709	3.970815845	5.002562733	4.565137855	4.989352128	4.298611964	3.720438631	4.309716748	4.263643938	3.946366749	3.576589252	3.558449831	3.988911582	3.927364332	3.786350625	4.232101783	3.733199873	4.4884441	3.165752198	3.640813483	3.751524139	3.113236757	3.407111903	3.703137148	4.247933243	2.929386275	4.085585199	3.680016407	4.898088638	5.032197967	3.038872244	4.70216854	4.692726233	3.502456845	3.69485394	3.978201893	2.96975944	2.542864556	2.566962675	3.446064755	3.885798154	4.142684148	2.819202343	3.472610068	4.411524389	4.668783702	3.209701884	3.578513259	4.73487208	3.010673531	3.321222276	5.032961242	3.720012073	3.133572063	3.505725582	3.847572013	4.408746833	4.291486985	3.79418667	2.622452304	4.107617306	3.290182964	4.247094935	4.908807697	3.287291521	4.388905159	5.406364481	4.006782645	3.817594257	3.881541139	3.070347661	5.151792204	3.040834649	3.943709692	3.709853124	2.773155642	2.322827313	4.668436407	4.189788339	4.358857748	4.682717009	4.171699062	4.205674678	4.262289005	4.417695151	3.262342561	3.706065146	3.194657776	3.324035631	3.441506569	3.409700908	3.375345539	3.928485544	3.562729134	3.251298551	3.265237875	-0.37443447	0.002006828
VIMSS1289534	-0.572213853	-0.572213853	-0.572213853	4.878017214	4.966417928	4.878017214	4.878017214	4.878017214	4.878017214	4.878017214	4.878017214	4.878017214	5.477141825	5.619433868	4.51840881	5.212912128	4.905050083	4.873976978	4.440015926	3.914698878	5.051784847	6.094684465	4.60998049	4.920934862	4.510697189	6.062076319	4.851781522	5.089389579	5.262061607	4.207697273	5.985805092	4.655870234	5.850786223	4.156273156	5.460618622	4.905545011	4.437677161	5.462272999	4.63347777	5.880860471	5.597166322	4.699051778	5.472336221	4.359749949	5.24160038	4.188856398	6.063815154	5.722466676	5.725769683	4.581099837	5.384646848	5.790583592	4.173766595	4.175073484	4.66533509	5.569682581	5.480979751	4.841406626	5.582671057	5.83383096	5.79076726	5.995766617	5.761371716	5.309444419	5.835456953	5.671804949	5.696536289	5.907260204	5.537567179	5.378964819	5.686164813	5.305054473	4.272272948	5.380227859	6.059170377	5.730629308	4.884499768	5.063452465	5.534446288	4.609261332	5.539633633	5.325642408	5.770728787	5.800583142	5.770506032	4.049359397	5.366157162	5.431137958	4.476687425	4.165159808	3.648397535	5.622279095	4.345593708	4.16653293	5.179684033	4.759585848	4.916418894	4.45521345	4.338614988	5.224067235	3.761844991	4.663303746	4.502276396	5.613177276	4.765598215	4.143509395	4.671796292	5.473049992	5.702002608	4.997965597	5.431399738	5.899523154	4.525302858	5.273821994	5.533908424	4.851474692	4.495739367	4.989885971	4.711621929	3.209107359	4.920769864	2.462292883	5.322214575	5.437278869	4.683425047	5.242618225	5.000107137	5.344828219	4.226557472	5.161272121	5.556199994	4.792067341	4.714758265	4.817572452	5.53304815	4.661571958	5.090793726	3.1022466	4.905302693	5.022544649	5.27164994	5.467944803	5.651963031	4.842110556	5.074120379	5.529720466	5.451824333	5.068855997	3.967819673	4.9808579	5.651513897	3.330141856	3.798311674	5.650487692	5.028853431	7.543762016	4.783276677	3.459187274	4.463568019	4.065759899	5.374139428	3.988211321	4.429722578	4.422470909	4.878017214	4.878017214	4.878017214	4.878017214	4.878017214	4.878017214	4.878017214	4.878017214	4.878017214	4.878017214	4.878017214	-0.163627118	0.278609319
VIMSS1288758	0.58918146	1.092329557	1.50531427	4.783310525	3.716032675	1.180537178	3.443596475	4.091552081	5.69888255	3.002762111	3.612709256	2.595599414	4.769846537	3.711091039	4.099079309	5.4362251	3.627719478	5.634758877	3.799546907	0.084766988	4.170776082	4.266996851	3.468967761	0.084766988	1.33388553	2.754978597	5.975694579	3.621905508	4.148819274	3.283356771	2.29419311	1.72645884	4.180092825	2.68954411	2.594790421	2.678021028	3.215489514	4.87103186	0.084766988	3.202141986	4.012089441	5.693721053	2.586185869	0.084766988	4.679453406	2.700197088	5.546625941	4.909421388	4.223545361	1.762214118	3.552298649	4.078801214	1.353000702	2.118558109	2.425270826	3.785192331	3.458177692	3.847095654	2.624555115	3.373356889	3.249173664	5.344337443	5.068555868	3.794112509	4.12348782	3.242049053	5.512748963	5.433555477	3.95081423	3.23232847	2.948924806	2.116886192	3.225366419	4.127307994	5.279116239	3.824098793	3.936731571	4.394507097	3.664214212	4.22205099	3.599901511	3.435692201	5.082808596	4.591661714	4.054913466	2.063213561	1.415418952	3.003885534	2.097549166	3.512616918	3.516759456	2.545580384	3.369583962	3.36522103	4.781153209	3.7571149	3.900036552	1.685509264	2.861737045	2.099282385	2.403060055	1.69925567	3.264192015	3.815168674	2.468213166	1.449770355	3.3073324	4.113018773	3.09166483	4.384125105	3.371128988	2.987736035	2.822028659	3.361141602	2.789624796	2.940765206	2.971286101	4.351339802	3.079652976	3.329076697	2.501693927	2.421484644	3.492357843	2.642692092	3.70033076	3.794064227	3.100893086	3.657398768	3.373895905	3.364321161	3.825591842	2.911921739	2.9424281	2.998731271	2.981849531	3.819794109	5.490139766	2.414284944	3.352127268	5.199000943	3.24137022	3.565407233	3.124731648	3.472295704	3.827553712	4.577481721	2.171599534	2.874054982	1.407453711	4.584630558	3.9968485	3.267504038	0.084766988	1.584712136	1.757092418	4.763291968	3.488916696	3.743884582	3.956843031	3.656206862	3.162621871	3.450459861	3.474679123	3.617216821	2.168805671	2.621797513	3.014937185	1.620138692	3.981856363	4.43749816	2.894188279	5.280750482	2.577747744	2.58938897	3.230208203	-0.305990784	0.091541119
VIMSS1290790	-0.83895662	-0.74022416	-0.642865373	7.553305194	6.932584693	6.818321453	6.846821624	7.799669274	6.884598454	6.891206122	7.264342897	6.818321453	7.353940282	7.344642946	6.887542648	7.054391642	7.404585376	7.048187639	6.95396057	7.921671484	7.408273181	7.967786419	6.758516117	7.787454906	8.26944237	7.412642017	6.981726869	7.500252146	7.417458832	6.01109936	7.992748246	5.984973335	7.451274517	7.859833377	7.632866676	6.19464467	6.866401269	7.429541038	7.726586693	8.010218032	7.709078867	6.991311387	7.582988232	7.828939773	7.386359866	7.946768082	8.120525281	8.037544011	7.343473038	7.734882789	7.259376218	7.454497852	8.202758515	5.879685778	8.217613754	7.385631495	7.744832982	7.404130063	7.756633364	7.935343986	7.913922812	8.099639498	8.075132352	7.244156878	7.931292885	7.654850447	8.117623611	8.065282823	7.320161914	7.589698334	7.792819052	7.868599849	6.881466502	7.320760142	8.124904042	7.23084243	6.888660761	7.215348439	7.337267351	7.018576728	7.168108789	7.871640973	8.082568449	8.011344345	8.063215217	7.048349738	7.299102568	7.300457907	6.388603482	6.700035975	6.592266984	7.152626986	6.22710222	7.154594254	7.703093697	6.844294183	7.117958808	6.599881703	7.050415805	7.38546285	6.745764552	6.543897419	6.720008647	8.11346876	6.981766638	7.121363467	6.290569784	7.867730102	7.808431524	6.945174672	8.122511693	7.862814022	7.136230781	7.055641002	6.720014795	7.01894897	7.071775042	6.893008965	7.088365751	6.496610809	6.540740104	6.686086142	7.150333518	7.334006801	7.181532959	6.921506735	7.116399374	8.164970806	6.392836298	7.185827275	7.898549868	6.231019161	6.990260552	6.236910308	6.747506372	7.129856728	7.651682834	6.752047988	7.004272752	7.722215533	7.116931534	6.805073646	7.80581895	7.304005198	7.186116544	7.89171166	7.285438015	6.543557869	7.130848359	6.94283304	7.91845858	6.733051298	7.141362305	5.73341458	4.364335303	5.025573715	7.665371797	7.879611328	7.864793206	8.093035849	7.685107959	7.513225881	7.565271476	7.783121653	7.06857078	6.858571026	7.11636839	7.003627504	7.423984732	7.418457919	6.894756296	7.36243534	6.818321453	6.9583373	6.934407022	-0.086805893	0.641965982
VIMSS1290987	-0.48507608	-0.437507518	-0.153888768	4.629995363	4.479719523	4.382429175	4.382429175	7.009214536	4.465355921	4.474743378	4.795595481	4.686871391	4.77889061	5.058410138	3.558613876	3.689869872	4.901120085	3.640340261	3.801401323	4.697422251	4.870125073	5.104038461	3.989440037	5.937685267	6.71801642	5.196637086	3.887764348	4.857038572	4.732593906	4.500587983	5.33054326	4.215626164	5.067188696	5.033841867	5.005085761	3.939357336	4.123183039	4.799012594	5.586403485	5.042504916	6.354270212	3.781654021	4.734504532	5.867488683	4.892017752	4.862366284	6.03223168	5.989505906	4.617236075	6.011721743	4.969370418	5.253977615	6.688786611	4.285214388	6.662225055	4.786088462	6.399336999	5.035126866	6.213665649	5.089206416	6.187038367	5.987834475	6.076943262	4.889138486	5.310088116	4.874664182	5.991548254	5.880063492	4.551788649	4.742536374	6.154546819	6.482632164	4.005327218	4.750470071	5.821891254	4.577502638	3.724962755	4.670548462	4.521539899	3.474139103	4.543902512	6.262871112	5.829692504	5.373919987	4.931960856	4.063187729	5.37972368	5.306087123	4.601029318	4.659180965	4.716993453	5.33858316	4.513234699	4.149494898	4.775562772	4.83870044	4.95969427	4.536638607	4.052070947	5.456597686	4.770613276	4.721350271	4.45752915	5.091156086	3.740201259	3.955177434	4.559472995	6.166101343	6.554050608	3.789707142	5.126838989	6.56086741	3.682295532	4.982992217	3.878682819	3.324177638	3.466227128	3.744611902	3.332405092	4.810188294	4.548784384	5.171567134	4.697609372	5.469266444	5.123447445	3.645647114	4.801862848	5.184956034	4.315498875	3.192600941	5.90494776	4.128444424	3.786599064	4.51984552	4.113439663	4.755672976	4.601549119	4.911354305	3.686113983	4.69326323	3.323509595	3.851474091	6.559593258	5.460904897	5.118783817	6.03103557	5.61173883	4.687878802	3.90353518	3.796436671	5.902960072	5.023977079	4.123131547	3.345150763	2.532608064	2.748867972	5.4730176	5.499357952	5.62439464	5.630350403	5.125843451	5.226289823	5.230800439	5.361901059	4.829330883	4.579392943	4.591831507	4.382429175	4.760472257	5.115431441	4.382429175	5.221311983	4.631638557	4.417750674	4.527790333	-0.186109715	0.262430542
VIMSS1291238	-0.253210726	-0.101601162	0.137792239	5.657968031	4.417633114	3.718869761	3.950517256	5.564115432	5.868232517	4.554501366	5.250276492	3.86041483	4.627255017	5.363567093	4.109196559	4.070239424	5.281487034	4.24821615	4.450500186	6.01864904	5.331575576	4.41063995	4.341748869	6.596267741	6.566593342	5.140405267	3.684411569	5.603301217	4.364981576	5.255074656	4.627353768	4.910380141	5.213822627	5.931489981	4.548805862	5.284567351	3.569793645	4.296783638	6.530591097	4.625536384	5.68154464	3.763193784	4.545835969	6.673656353	4.331952956	6.115546365	4.932114035	4.614897699	4.396501547	6.498689853	3.788581516	4.833301734	6.537899543	4.945700901	6.681080516	3.736749692	5.626500359	5.484725188	5.630815844	4.104917652	5.738927757	5.101204908	4.949387462	4.221188933	4.861265727	4.736880699	4.845416991	4.886128799	3.749965169	4.391077391	5.918095162	5.710841882	3.211241138	4.138290159	4.854020444	3.776258145	4.354349139	4.150020029	3.881952454	4.23837644	4.279793396	5.770613138	4.902264023	4.693512853	5.143781389	5.039579228	4.029750339	4.240853114	4.9997403	4.779169916	4.973706686	4.439305511	4.770774819	4.636761355	4.744818228	3.807246426	3.953435049	3.635672166	4.907798041	4.101264824	4.480701846	3.655148137	3.604935761	5.515244897	3.943710213	4.795880824	4.487392716	5.731262412	5.505319766	3.889605859	4.647460669	5.726376991	4.836683906	4.638265751	4.166823732	4.046366257	3.752874007	3.871932099	3.978244505	4.511923725	4.7733873	4.454210181	4.782238104	4.04791593	4.086458437	3.746885677	4.646224494	5.246974999	4.512443711	3.975473694	5.716562881	4.759806115	3.525461373	4.615864287	4.200209443	4.277786626	4.812363755	4.705523821	3.443503956	4.793551565	3.930725792	4.198969917	5.492199238	4.084670471	3.905189181	5.740878861	4.067770302	3.572142784	4.858019588	4.027109985	5.564848975	5.327326977	5.215404932	3.014334038	2.329405183	3.737161821	5.178409884	5.322515416	5.281888016	5.149419748	5.18396311	5.094540724	4.985900341	5.214164518	4.443882293	4.819314541	4.119241664	3.918249312	4.172647255	4.584646148	5.03716917	5.183200665	4.398508775	3.921463652	4.386451758	-0.21354253	0.160580573
VIMSS1290346	0.279201817	0.502031142	1.186444448	3.181904371	1.534687514	0.201205017	0.75713627	3.690950163	3.117469362	1.7759285	2.977748341	1.326975475	3.808330006	0.217026809	2.411782835	2.999020731	3.336191214	2.834538261	2.874573529	2.096042879	3.233373223	0.502778765	2.424338424	0.217026809	0.217026809	0.217026809	2.47198992	3.145260045	3.598766186	2.423827852	0.217026809	2.618806308	0.217026809	2.236352763	0.217026809	2.625435733	1.920346195	3.68101246	0.217026809	0.217026809	0.217026809	2.258787015	0.217026809	0.217026809	3.362755916	2.529310576	3.810175274	4.266228853	3.613251948	0.217026809	3.345997035	0.217026809	0.217026809	2.894074998	0.217026809	3.35443527	0.217026809	3.231876264	0.217026809	0.562432909	0.217026809	3.708962296	4.081331761	3.578949358	0.217026809	0.217026809	3.551276026	3.755792376	3.336926144	0.217026809	0.217026809	0.217026809	2.383819812	3.594483928	3.660726992	3.366382686	2.455577862	3.416447164	3.586411876	2.621549531	3.540111138	0.217026809	3.604254979	0.217026809	0.217026809	1.349532971	0.217026809	0.217026809	2.546820013	2.673562573	2.019682133	0.217026809	2.75182945	2.125067151	3.305347176	0.217026809	2.351725954	0.217026809	2.043265277	0.217026809	1.786818639	0.217026809	0.217026809	2.86518573	1.892389696	2.516176424	3.003475474	0.217026809	0.217026809	2.549402528	2.059556595	0.217026809	2.378419191	0.217026809	0.217026809	1.501832397	1.196314728	2.578281375	2.069442927	2.730877563	2.829733949	2.723674026	0.217026809	0.217026809	2.587536946	2.576160577	0.217026809	2.496290665	2.072282954	2.121483874	0.217026809	2.668619313	1.657345586	3.099262599	0.217026809	2.677783745	2.798563706	2.837333602	1.552622759	3.074949546	2.025299511	0.217026809	0.217026809	0.217026809	2.53252104	0.217026809	0.217026809	0.217026809	1.78198652	2.308721609	0.217026809	2.90255409	1.996474912	-0.208676406	-0.307137561	0.568994787	2.541571496	2.654723328	2.817270395	2.316084745	2.413863112	2.2420267	2.424027324	2.394648281	2.086314304	2.013839209	1.040703147	0.556557307	1.347042171	1.872805596	1.913163084	3.262851432	1.340078968	0.715339009	0.958609107	-0.342356373	0.080925837
VIMSS1289816	-0.240832064	0.581773267	1.142797757	5.493541538	6.16892282	3.57276501	4.201902732	4.738783185	3.105061183	5.597970509	4.851213601	5.360406199	4.683615409	5.770115115	3.742116565	4.199762231	5.112788153	4.254408915	4.039634133	4.359901188	4.886368656	5.215646383	4.30711763	6.563772301	6.318113038	5.417068156	4.151913411	4.899501901	4.497288542	2.083480341	5.168259882	2.907724435	5.845519753	4.06300065	4.964933859	3.395507186	4.295150863	4.652010202	6.687724776	4.683820331	5.275983799	3.979170398	5.157560276	6.404690489	4.728978656	4.617595155	5.2121878	5.505348242	4.623483703	6.345185086	4.69910797	5.949440577	6.493384856	2.883945811	6.26929929	4.708168633	5.033744817	5.268231468	5.418315254	5.040968883	5.137468418	5.663396341	5.502935234	4.331048426	5.30009119	4.958289809	5.534985059	5.466814381	4.966333361	5.071875216	4.734508839	5.018173279	4.304241659	4.733533804	5.606785619	4.758584513	3.518210831	4.748543182	4.417486713	3.793269832	4.779648679	5.426087671	5.476415378	4.766929198	4.863962791	4.435574583	4.99798795	5.387474538	4.061168714	3.927562069	3.8263465	4.615091678	3.675768445	4.807934066	4.826084272	3.850761032	4.86911737	2.415629735	4.500354314	5.029615987	3.160211006	3.832914757	3.561190283	5.299957585	3.815047742	4.660778229	3.596132146	5.60305319	5.99900528	4.081911398	5.404966453	6.124909793	4.829328286	5.23289361	4.493772558	4.211010452	3.391236741	4.330923614	4.484018006	3.505764617	3.721082417	3.706378337	5.170331181	4.833268601	5.254831847	4.406152287	5.488797499	5.338750804	2.913068817	4.348327244	5.608773313	3.176810117	3.414069247	3.274794454	4.268478826	5.236924757	5.059325392	3.343490107	3.582571254	5.15227535	4.541533507	4.608208371	5.989979792	4.917461054	5.266377559	5.130853794	5.196550179	3.995079208	4.954928642	4.494282933	5.686598826	3.227396552	4.506665106	5.456054822	4.12548563	7.590493689	4.3557011	3.644273589	4.35521453	4.682730209	3.991846736	4.419740091	3.752597211	4.377329202	5.297819535	4.760967687	3.105061183	3.105061183	4.067329811	5.654316586	4.675740081	6.599346645	3.105061183	3.70108888	4.744562681	-0.240756943	0.133807385
VIMSS1289324	-0.457704575	-0.068628424	0.29543093	7.197820367	4.294865579	4.188197103	4.118764232	5.955848458	5.309549315	4.405562424	4.510138144	4.883364153	5.216909322	5.674991515	5.135341752	5.670965263	5.980589401	5.637245475	5.24517795	5.218359645	6.02964381	5.668605014	5.683830492	5.957666929	6.379524489	5.676345425	5.695595371	6.043392806	5.00899879	4.3277235	5.855095746	4.193892502	5.621805263	5.144326456	6.803936514	4.389826264	5.66248375	5.128647432	6.024591009	5.557756255	5.304071399	5.659653898	6.721530772	5.842582828	4.923825267	5.384606428	6.230151321	6.358260798	5.340104239	6.074988586	5.237151749	5.793165135	6.426231177	4.274770903	6.506391083	5.30052301	5.146556433	5.950349463	5.303987653	5.643217738	5.256313401	6.289113638	6.182391322	4.894539754	5.65647493	6.863151396	6.3260318	6.297058678	5.231365558	6.77679002	4.923184085	5.177603082	5.562838545	5.149264083	6.36243363	5.231284573	5.209667716	4.882171497	5.417332974	5.336942539	5.341749831	5.230009392	6.335374406	5.694976995	5.730242705	3.43085862	5.405469209	5.2850616	3.989381946	3.890451141	4.055142314	5.275312436	4.091125102	4.28534412	6.169441448	4.647359626	6.774899133	4.581910889	4.118296482	5.11244408	4.013067777	4.722298943	4.584988678	6.705930665	5.37743924	4.413095171	3.886610272	6.897913536	6.529791924	5.559547253	6.561864252	6.593275031	4.299955586	5.165093318	5.496236229	5.181481985	5.334688715	5.488180174	4.884564	4.177133192	4.540398451	3.738415445	5.178587204	5.401696557	6.630228816	5.42257935	5.06987511	6.64058981	4.222032262	5.011454814	6.815725294	3.856207854	5.411083964	4.032507389	5.50895189	6.645862286	6.217566238	4.207843791	5.315279288	6.094603522	5.103048649	5.417322718	6.53467116	5.350458453	6.675598985	6.839920474	5.46152919	4.900124425	4.184355057	5.415854084	6.858106561	3.585239285	4.094052259	4.103780432	2.649581608	3.673148074	6.218910765	6.072004468	5.924014193	6.14074359	5.689743224	5.942847569	5.56886758	5.712824589	7.057467349	5.442889796	5.047312607	5.19773327	4.369278956	6.976206797	6.35553239	5.246755908	5.072322293	4.072064867	5.631197311	-0.102476569	0.549672056
VIMSS1289220	0.234256697	0.473245805	1.654221847	7.279728292	5.894490415	3.363235927	4.792248013	7.194114782	6.989491878	5.481174137	6.068781729	5.200779145	6.166238009	7.08853507	5.891657703	6.528353626	6.241894416	6.521593661	5.848435916	6.545486397	6.492339556	6.342012975	6.860693935	6.889743067	6.729771173	7.336150122	6.691167256	6.402237203	6.432786064	3.04893328	6.603186066	3.10684925	7.000405125	6.94840937	6.8659872	3.954711062	6.539941328	5.872629389	7.036673101	6.409580472	5.555385808	6.359639402	7.014333822	6.877378337	6.326559702	6.463880725	6.822911792	6.998854138	6.372182933	7.120165936	6.438470622	7.139273735	6.467418385	3.114900436	6.768545842	6.768818955	4.999360146	6.452788529	5.560160612	6.660345281	5.594159868	6.919670122	6.875235123	5.758658218	6.611829808	6.918377175	6.961941052	6.92787621	6.506331267	6.653559677	5.379216471	5.448749795	6.380811225	6.161855947	6.879608165	6.41418937	5.81154975	5.916325957	6.754581541	5.864450013	6.223138373	5.921237418	7.030732548	6.646102229	6.538766007	5.600478345	6.553446704	6.222439021	4.014198437	4.222109373	4.899439251	6.157807666	5.09928532	5.405625659	6.321956377	5.215700588	6.569315402	4.953028845	5.121150228	6.515404361	4.96017752	5.470603936	4.5237333	6.977020377	6.049551565	5.025608368	4.112763947	7.410089112	6.936224379	5.980650106	7.153202344	6.982192735	5.282247783	6.033456665	6.44990457	5.908014704	6.445227512	6.387839993	6.030421625	5.217579811	4.589297502	4.008432514	6.016449639	6.566334303	6.708293543	6.145225224	6.260369123	7.217552254	4.919873309	6.08217762	7.199651699	5.328994781	6.37574571	4.794666496	6.406699991	6.736473897	6.240700134	4.949190409	6.358411956	6.317002524	6.372625259	6.585093936	6.943435077	6.391436418	6.871665792	7.061012521	6.649455736	5.255120526	5.278187155	5.820817189	7.228381056	3.2140724	5.507075361	4.121651575	5.604170608	4.360119068	6.538109272	6.55674012	6.475387068	6.421160891	6.389096037	6.456282094	6.523764519	6.49714028	5.720175103	7.041314367	5.297265933	4.641383879	6.219689862	6.711412393	6.412046055	8.314542523	6.486024019	4.689695541	5.710057022	-0.120738047	0.499166499
VIMSS1289682	-0.450613155	-0.141762728	1.447786228	7.688725185	5.862420926	4.113133791	5.039845971	7.910426119	6.758847328	5.042897642	6.051902263	5.592058545	6.464534961	6.419497851	5.543560384	6.057139947	6.199750593	6.240730174	5.92579428	6.199627675	6.057599208	6.910079602	5.30999652	6.982022976	6.861300213	6.44372538	6.130786238	6.211780149	6.468118267	6.282464984	6.900994675	6.214516689	6.447793667	6.129573854	6.400484521	6.385678883	5.457370997	6.462227649	6.910002422	6.953192962	7.280066814	6.211795335	6.341846717	6.944695304	6.310996406	6.165559978	7.085352071	7.145339641	6.612623875	7.146808643	6.340983972	6.416728777	6.798358254	6.307506222	6.818693256	6.496727693	7.343870932	6.217017793	7.210890012	6.922267723	7.233448155	7.166674779	7.118507372	6.480543728	6.932622204	6.356216297	7.106974858	7.080787871	6.563372051	6.239581511	7.383414711	7.25491532	5.236046207	6.332961862	7.114814735	6.465981941	5.638516164	6.482051553	6.39657373	5.599621091	6.418683062	7.186229056	7.183043032	6.695180213	6.905826268	5.837308221	6.301826925	6.327572185	4.972415796	6.059894053	5.8339938	6.280331779	5.042715314	5.807888366	6.764746345	5.550339404	6.517962123	5.673023358	5.661684374	6.527345629	6.066618603	5.548698282	5.816397754	7.779379977	5.525046352	5.955332035	4.937321719	6.885564969	7.32221923	6.398301298	7.638679685	7.320938718	5.828835841	6.169939554	5.726561557	6.116242245	5.495178448	6.389422601	6.069805798	5.280253858	5.261928396	6.201681336	6.246538991	6.091090552	6.372758442	6.44890057	6.339587478	7.680568906	4.603824078	6.182368477	6.82437905	5.111820883	5.643858351	4.815782632	5.644380831	6.399359941	6.617807856	6.039480303	5.711221491	6.819427843	6.182008169	5.579863847	7.351774865	6.402829976	6.315105725	6.952664347	6.302960653	5.558604598	5.713126009	6.30144981	6.93494969	6.004898979	5.802821547	4.548289628	3.453532227	4.977408883	6.855135557	6.845639597	6.818006915	6.848904958	6.815926892	6.869732368	6.940168702	6.836667425	7.663519887	6.46231084	5.667156363	5.872126793	5.755903856	7.481647122	7.031160247	6.417945043	5.735941555	4.540158467	6.902824528	-0.118611726	0.474702884
VIMSS1290315	-0.129722383	-0.021776508	0.133193503	4.118430438	2.197482319	2.161506877	2.228504223	2.892712099	2.2124271	2.249000983	2.547731691	2.161506877	3.819612128	4.143280433	2.614296722	1.936715662	2.922538495	2.780729241	2.159269195	0.968453519	3.321478357	3.103683707	2.505105157	2.331225998	2.623583664	4.905942732	2.127456567	2.711122748	3.710730993	2.84752051	3.716622849	2.424707109	4.579389532	0.946878984	3.33768683	3.259578036	2.489994143	2.791713227	3.465954336	3.830592357	4.210095333	2.487590066	0.957205205	2.329595048	3.513748093	1.562371183	3.081198062	3.32850706	3.846611554	3.13579874	4.434289922	4.728728872	-0.132338136	3.611545087	-0.132338136	4.199326895	4.042234096	2.879792601	4.294303286	3.099384518	4.417509752	2.545865729	3.328751563	3.817114176	3.096427537	2.572175945	3.261323094	2.819208601	4.208376181	2.297962489	4.022885601	4.991155711	3.063892669	3.534245773	2.190803103	4.436971463	2.12752943	3.659931081	4.094851203	2.457223913	4.345025951	3.719823875	2.840619285	3.519741571	3.509756592	1.918936132	3.952023034	2.694073837	2.716238576	2.283878622	1.540195087	3.595113393	4.128166188	-0.132338136	2.87269631	3.146625194	3.62235835	2.758220659	2.398990279	3.734076443	-0.132338136	3.139277733	3.164123255	1.564830606	2.964523059	3.508361084	3.897637252	2.672335545	4.019941331	1.821688041	2.882460186	3.610544599	1.901188162	2.757600879	0.857318965	1.912789292	2.70295237	1.586250372	3.123217145	2.323679009	3.462287559	2.290395367	2.623236275	1.87167095	4.131971943	1.613066857	3.452499448	3.257299462	3.894664695	2.334209468	3.356073265	3.930916799	2.246889651	3.486034752	1.847329525	3.483380417	1.587625423	2.282930643	2.932262313	2.372252007	2.214052427	0.873800198	3.691944728	3.841525511	3.937261045	3.21698214	3.532323438	2.273138467	3.443668187	0.959128142	2.854673764	1.563373332	2.403966889	0.896527294	0.665085087	1.308534661	3.75372129	3.736818329	3.682008464	3.767201026	3.38912509	3.460408293	3.464533537	3.516133609	2.772534956	3.133597934	2.206915783	2.196601826	3.244472179	2.271747736	3.921669069	4.79205622	4.914037534	2.467391744	2.206355499	-0.173569398	0.295259138
VIMSS1290554	-0.390096008	0.449301652	0.858471988	7.593032633	4.624682375	4.513190199	4.902980298	5.574025254	5.742515445	5.355364648	6.237712269	4.972447567	6.070348534	6.917631722	5.5509029	5.732677522	5.799401188	5.856900321	5.492953483	6.241642789	5.50026841	6.619844208	5.740504743	6.349823964	7.168285497	6.818345815	5.957236288	5.604574382	6.320134542	4.982912333	6.642544677	5.207226677	6.87835436	6.149940159	6.749508804	5.000972429	5.582650838	6.17155304	6.437712096	6.781467218	6.364125642	5.689343117	7.006490406	6.477348151	6.030356355	6.039116215	7.473468738	7.334326792	6.301084886	6.432614215	6.289214133	6.917204696	7.104434106	5.050176267	7.067929091	6.036518471	6.324904219	5.670711358	6.754460458	6.976318399	6.68887029	7.466306549	7.31772051	6.088359737	6.785301549	6.922116896	7.408385048	7.209230873	6.175143947	6.976490071	6.525200111	6.597850107	5.728194683	6.087611701	7.426166873	6.074124493	5.680543943	5.757069933	6.393598613	5.492899392	6.32234694	6.728969022	7.287292982	6.566412452	6.601730011	5.615492337	6.337083772	6.464947429	5.154364149	5.799127951	5.15510783	6.608755308	5.569303122	5.591976703	6.180099289	5.59498478	5.958345574	5.434551777	5.718347984	6.280830001	5.447908391	5.44142913	5.36015202	6.840395737	6.032824957	5.796809278	5.580290227	6.664022909	6.68819839	6.088737817	6.790678209	6.726769757	5.611223736	5.677404764	6.404849767	5.851898282	5.766127067	6.132453194	5.82987229	5.05757504	4.681869332	5.390440036	5.756380142	6.77402491	5.884014359	6.276223027	5.672167102	6.989663244	4.726122669	5.718999003	6.635997213	5.303377806	5.897529589	4.834911688	6.323591942	5.74978886	6.012485741	5.245164884	5.870492668	6.083706241	5.783499552	6.352331616	6.747111415	6.675123271	5.88142823	6.619416415	6.317129111	5.981545175	5.653945503	6.200743283	6.656972718	5.464714756	5.853652179	3.580340541	4.458367995	5.063148764	6.919560308	6.823031065	6.896865162	6.904597038	6.337591213	6.414651965	6.331535487	6.431397302	5.837166437	6.413091019	4.878656751	5.394605112	7.533640207	5.71892554	6.8934363	8.255199337	7.74354748	6.520314616	5.1869214	-0.05403591	0.739406154
VIMSS1289883	0.327748331	1.025389834	1.314498477	4.873208901	1.661023959	1.422910585	1.789513638	2.518640876	2.638421126	2.318310544	3.074175913	1.976030103	1.801412705	5.167738832	2.934616435	2.750573317	3.364183567	2.721875249	2.994893992	3.078127385	3.304511261	2.043394021	3.585575143	5.604085259	2.941291089	5.123748815	2.69387967	3.320770409	1.926266811	2.331849339	2.064626764	2.257227649	5.153795332	3.093631901	3.128116221	2.378012479	3.620417579	1.802115193	5.613349463	1.925099773	5.28898881	2.744355782	3.082850279	5.598238292	1.811607667	3.122969258	2.620016285	2.723838149	1.915995627	5.586227301	2.002563242	5.178600609	2.989232638	2.22762857	2.90015895	1.876067302	5.218010183	3.440525275	5.236882772	2.022258672	5.330807156	2.6803528	2.693544554	1.767106905	2.015712815	3.080999553	2.811873191	2.670307604	1.990955972	3.088334598	5.291484884	5.298016777	3.65248795	1.76362281	2.733487025	1.909589726	2.914501819	1.807377982	2.014982793	2.932664757	1.991172897	5.319960553	2.73829883	2.165557981	2.060909536	1.58960453	3.869330495	3.87757911	2.870559139	2.585662596	2.621124064	3.830222695	2.941203799	1.749271292	2.617171634	2.019966282	2.836988335	1.932198895	1.760171856	3.845619527	2.536952658	1.900751533	2.067372982	3.048474313	2.613747002	1.887102323	2.799227409	2.751581303	4.74204799	1.781540913	3.095934398	4.744593685	1.940274183	4.273542761	1.727879593	1.958661452	2.706423851	1.851399075	2.012964653	2.906363953	2.994089723	2.625460564	4.302574856	3.851323993	2.81190009	1.754410366	4.275984088	2.915962065	2.932936033	1.867933543	2.719178363	2.867254616	2.636564369	2.950389893	1.743190865	2.723749998	2.662437579	2.711537392	2.637821523	2.578305133	1.855126406	1.925265525	4.742930514	3.816183478	2.840574242	2.774139836	3.79060575	1.914388315	1.848045767	1.793918613	2.720367921	2.62021992	1.645243544	0.51925542	1.66330001	2.122751184	3.674470776	3.815670995	3.73146771	3.877153168	3.302054249	3.113815276	3.268219783	3.249186265	2.893613642	3.096096286	1.805985826	2.131760877	4.60487048	2.551114714	3.563573081	5.457944407	4.447539185	3.427461677	2.062017167	-0.171034592	0.311759335
VIMSS1291347	-0.07233664	0.62867649	1.079211337	6.540252	3.479174138	3.252840469	3.669790423	4.188525509	4.319174607	4.224013571	4.993292121	3.642719147	4.262081189	5.153603877	3.607313013	4.734309277	5.311707531	4.831630757	3.146801052	6.382149668	5.273801708	4.763485707	3.544510833	5.868890965	5.418824352	5.156450392	4.884053406	5.384005244	4.161647025	3.76371921	5.087436626	3.946491645	5.238182343	6.48925323	4.616229209	3.802645052	3.248014558	4.511373414	5.917624751	5.095845322	5.954524947	4.738752487	4.696859264	5.875834252	4.266865974	6.436591899	6.051432315	5.950960733	4.522499078	5.930028707	4.609612635	5.219733117	5.395119958	3.800297738	5.196040635	4.688788035	6.005081019	5.227525203	5.942161862	5.072477454	5.997474335	5.90859963	6.072438197	4.269519658	5.020113707	4.604660075	5.989550599	6.058530366	4.656405951	4.621625516	6.014866481	5.988005847	3.278294905	4.41294214	5.99791936	4.773216385	3.154445518	4.370961138	4.603331074	3.362263893	4.678194921	6.12621428	6.017113159	4.588215197	4.937050646	3.265949345	5.405011453	5.474641465	4.077652069	4.502762823	4.432230311	5.494073502	4.33683964	3.639705759	6.019782836	4.200069322	4.739785564	4.483718733	3.241654513	5.218861763	4.624461085	4.215181002	4.044194841	4.197823176	3.818515682	3.586645343	4.212547215	6.539136718	6.07757411	4.155363146	3.93698367	6.117538878	3.615888392	5.074581337	3.244739725	4.127690213	3.446436612	4.391268907	4.050277993	3.927074399	4.115427433	4.401975331	4.998240336	5.473570501	4.926294097	4.435255907	4.83612428	4.483099235	4.395824332	4.179578708	6.457700476	4.323223217	3.637569864	4.310992261	3.538395963	4.769605079	5.876960254	4.409712683	3.633309136	5.942809241	4.075433588	3.333785393	6.149014736	5.470101479	4.888652145	6.447528563	5.344625728	4.321752746	3.419160657	4.388473128	6.579464048	4.658776315	3.457110118	2.476231696	3.51517051	4.817827243	5.549468707	5.385409939	5.490844186	5.560970614	4.668605327	4.790685266	4.832013032	4.703980393	4.278898461	4.662594248	3.664961102	3.950409277	6.43322279	4.444787143	5.514655721	7.048042467	6.245429511	5.472354339	3.860541624	-0.104989334	0.525179179
VIMSS1289017	1.08276803	1.558492127	2.757707192	6.98234347	6.500073465	3.872604346	5.671464594	6.89276541	7.380861339	5.250533569	6.205115027	5.40257733	6.215990377	6.878226357	6.04739744	7.162128421	6.929412472	7.163218201	5.804483544	7.361712842	6.854384788	6.700132519	5.725181916	7.375343234	6.834669524	6.553575488	7.197175389	6.86297187	6.179211502	6.401376332	6.731400542	6.365220587	6.805863644	7.401855518	6.79497425	6.373222554	5.763705657	6.280205813	7.332214189	6.460981886	7.049276806	7.089633176	6.666502611	7.335936098	6.221013047	7.400648854	7.105177269	7.019693685	6.030915509	7.491798904	6.088569022	6.75093576	6.695368523	6.244216855	6.810728798	6.275985782	7.09931884	6.785161455	7.026503922	6.667297281	7.09915783	6.900126823	7.031991551	6.393868637	6.769169075	6.631553397	6.984584806	6.937192963	6.304914303	6.568483352	7.063666663	7.169299237	5.787021946	6.28562925	7.041300929	6.118220069	6.053117743	6.178205705	6.073132849	5.880412174	6.21262341	7.090698632	6.923063829	6.642010644	6.653049051	6.084060314	7.049343251	7.014440816	5.812324651	5.774459635	5.838886089	6.99449241	5.977288182	6.110478736	8.441188232	6.300550986	7.242735268	6.16064015	6.041863197	6.879842405	5.796258409	6.202709507	6.205228781	6.854645585	5.142821478	6.048838939	5.671268528	6.909762161	7.021335087	5.783575194	6.942946692	7.033629575	6.135488002	5.954014976	5.397881132	5.454038052	5.150990176	5.84603125	5.18821627	5.809823602	5.597339219	5.772226132	5.998076899	7.069270967	7.08173973	5.879813309	5.946276575	6.720720541	5.645585442	5.434869148	6.855635743	5.960121079	4.941306832	5.674972533	5.429435876	7.096031274	8.392781373	6.088309854	5.097627624	8.397389499	5.37877409	5.221345365	7.086624633	6.966129926	7.115886251	6.790286937	6.967384504	6.161251671	6.25903499	5.661378309	6.737457363	6.0975588	6.098018345	6.314009601	8.263828815	5.350269207	6.531405338	6.514702316	6.526589857	6.346886001	6.209051619	6.071353371	6.032444195	6.028986492	6.428714171	6.24494075	5.753504425	5.199303225	7.679112776	7.196749871	6.439206445	8.193143014	6.643901022	6.734543648	6.545373731	-0.10869263	0.446097428
VIMSS1288992	0.896844406	2.559961026	4.590589667	7.508948674	7.008027903	4.520415616	7.585236212	8.300176896	8.151826584	6.228804761	6.842393869	6.512354338	7.233377757	7.257016509	5.943619116	6.345203178	6.749143019	6.221548004	6.010797323	6.710226604	6.741907286	7.808530197	5.983733634	7.949456602	7.597146194	7.166659066	6.210094153	6.659483367	7.099580833	6.70855174	7.840535528	6.766275171	7.309247405	6.64851054	7.24754352	6.750859861	5.892652211	7.288541374	7.823253024	7.804424843	7.887159429	6.373162998	7.209584568	7.943185199	7.170959415	6.626734049	7.738923957	7.77392584	7.081824685	7.909672962	7.198217568	7.356262789	7.68460408	6.759430528	7.624190738	6.946367881	7.746214004	6.758157095	7.841401592	7.801400358	7.927083027	7.804658939	7.788887344	7.229035226	7.731519656	7.220647677	7.761887931	7.827271025	7.145151156	7.257482207	7.934487347	7.857196224	6.038867517	7.219236377	7.69419986	7.030476174	5.953845045	7.144156677	7.090339808	5.93872286	7.014973365	8.017875945	7.837513343	7.805675656	7.727899611	6.68625436	6.832819625	6.980142313	6.753414972	6.211360162	6.107263857	6.872324972	6.728335496	6.706547063	7.173995224	6.786716886	6.790421865	6.672576881	6.65850027	6.865180751	6.211344977	6.685306309	6.707368855	7.584696421	6.171822636	6.575097665	6.538166493	7.775629614	8.051061565	6.41481557	7.579303108	8.056076463	6.539415815	6.753690559	6.139613708	6.558185543	6.037141237	6.49962252	6.570870162	6.772896122	6.603170047	6.262133049	6.723022409	6.755257668	6.778288495	6.407189337	6.817265296	7.74492333	6.552879938	6.500801742	7.756317065	6.767754949	6.178970835	6.552716751	6.307120279	6.815890901	7.113895584	6.19299431	6.094844919	7.133290016	6.496645888	6.230133184	8.049899688	6.750650992	6.722749542	7.797195676	6.761679391	6.76008665	6.468814528	6.530166138	7.815952809	6.128291807	6.62018599	8.014926982	9.239976674	6.66646615	6.253929597	6.475510497	6.523613341	6.472859352	6.531966904	6.888422516	6.318911249	6.393642324	8.063337603	7.31699867	6.129912864	6.819623029	6.431649304	7.584601061	6.916731956	7.945399889	6.166481629	5.378450931	6.239116037	-0.221616161	0.107752946
VIMSS1291039	0	0.94387333	0	0	0	0	0	0	0	0	0	0	8.237862155	7.871885104	7.172332423	6.560072323	7.617164965	6.394251896	7.155873553	7.749156194	7.687786432	8.72031197	7.197935482	8.694641362	6.4371707	7.96807455	6.50748197	7.651895694	8.266401501	9.842140589	8.791424016	9.808759935	7.987558417	7.743359666	7.965562906	9.821108019	7.168935885	8.224960347	8.722853806	8.743888421	9.410572673	6.436973693	8.003401165	8.696738311	8.168836864	7.711505761	7.269544247	7.250147583	8.760477734	8.746462917	8.729066068	7.848526568	6.579815171	9.785641528	6.404484858	8.760128063	9.397905758	7.677684995	9.438461067	8.815962016	9.466803733	7.185462048	7.254214689	8.219241355	8.76280244	7.970507068	7.176414993	7.153681141	8.739248486	8.00728325	9.518679336	9.445198365	7.191936531	8.224586465	7.192176871	8.719992258	7.119071356	8.193161706	8.817004944	7.16437808	8.716907618	9.516896625	7.16985558	8.77536906	8.759668028	7.895545044	8.376359124	8.503664167	7.405457196	6.757681846	6.894702052	8.395674992	7.422084585	7.849705107	7.630518491	8.017334235	7.737328862	8.121565386	7.841358516	8.42236429	6.912090293	8.041582596	8.096040917	8.282965656	6.582895291	7.841689406	7.411109884	8.165280541	9.384597916	6.883276938	8.457634287	9.419914895	7.844432582	8.194932272	6.780698952	7.271831396	6.653704441	6.866229745	7.179351764	7.444939004	7.349520852	6.831079651	8.183379951	8.458438338	7.680535281	6.8148055	8.200506438	8.411546095	7.51685013	7.24164505	8.084987972	7.4295472	6.54578064	7.439477672	6.813388481	7.761697755	7.639280004	6.68510084	6.507010981	7.687349695	7.21297152	6.908556055	9.405133979	8.342294017	7.711118828	8.157788095	8.377053648	7.98110421	7.840827462	6.930229573	8.197659216	6.7806588	7.853347393	0	0	0	4.467890866	3.498183583	5.806019347	4.672618367	5.371483834	5.256676504	4.96619829	4.999423709	0	0	0	0	0	0	0	0	0	0	0	-0.731398565	0.098501948
VIMSS1290986	0.377970512	0.815972047	1.427306366	4.305695923	2.209963696	1.174467144	2.965097434	2.852483195	3.656996031	2.575889924	3.193947968	1.906354391	3.30797383	3.053884722	2.325432837	2.21240601	3.283766236	2.264984815	2.499514438	2.485154591	3.140709314	3.758977763	2.60850083	3.3919903	3.639371571	3.45005903	2.879321381	3.139318149	2.811408025	1.379965394	3.879843594	1.059236895	4.089038895	1.921043013	3.071696238	1.34609786	2.73216296	3.258619558	3.840001871	4.301394251	4.358040727	2.221627873	3.165479215	3.290094786	2.80177249	2.066372442	4.109284417	3.673935943	4.105847515	3.757205527	3.941962856	3.70907724	3.824037689	1.045421861	3.884453874	3.889539085	4.077508091	3.625740899	4.232241658	3.890399897	4.051114024	4.368968278	4.464205471	2.888632052	3.822326963	3.38995083	3.932814635	3.93583711	3.948626823	3.332153181	4.257623038	4.425619746	2.736572834	2.985041128	4.053977878	3.787091737	2.056007754	2.937775603	3.431145977	1.731718388	3.751149943	4.442890371	3.683665151	3.571745675	3.739144483	2.804920857	3.374892744	3.405815964	3.306733515	0.877942448	1.368384553	2.866221313	3.564628703	1.385153713	2.977158683	2.665390619	3.34575234	2.774560808	1.63765924	3.743878084	2.432267711	3.143525217	2.516942128	3.21873427	2.686510226	1.884274684	2.873287594	4.037241547	4.191688029	2.043068547	3.642475445	3.785272049	2.316956908	3.220239213	2.290128427	1.923232676	2.324010716	2.120025647	2.127793031	3.618087936	3.768689719	2.241865302	2.759524249	3.854115929	3.306459377	2.2299231	3.21714035	3.538002148	2.79814137	2.323657399	4.080399509	2.61672043	2.524094203	3.72784325	3.037241792	3.789835065	2.669556293	2.644148377	1.788082318	3.086128076	2.065289613	2.543750895	3.710915784	3.629406119	3.978958713	4.186859439	2.950071068	3.233911945	2.194051257	2.526444349	3.930281456	3.10773176	1.642998855	1.52793775	1.016541873	2.880287522	3.700574501	3.760356137	3.676956719	3.819948889	3.454792606	3.453923844	3.452943018	3.448627044	3.040667705	3.325217194	2.506898204	1.958976354	3.883557364	3.838830311	3.773755831	4.241889809	4.409821285	2.721526719	2.693804051	-0.18854491	0.160419462
VIMSS1289361	2.629984603	3.161805115	4.281150365	6.707931997	6.51678275	4.184149526	4.611962774	8.091432182	8.145452034	7.243149392	7.892838778	6.984160575	6.4010677	8.451201775	5.503873724	5.349970225	5.600494595	5.566458332	5.727579595	5.776093933	5.382775385	7.44025469	6.027055802	7.919553804	8.36804227	8.494415336	5.529039439	5.557037676	6.279545495	5.335366291	7.483707308	5.23728479	8.44561528	5.55755317	7.994058828	5.554100417	6.18354238	6.536760208	7.955285306	7.463813831	6.844224115	5.565690531	7.886544848	7.881961065	6.200975773	5.588917062	6.389786682	6.161391318	6.344104434	7.840751879	5.888175944	8.408015515	8.38021605	5.311622129	8.372475316	6.176976061	6.870456906	5.504104387	6.826168987	7.518238447	6.898634714	6.162208194	6.194880702	6.284411786	7.403084718	7.892150655	6.154417262	6.279434463	6.062357365	7.833637761	6.900845646	6.882885724	6.084721787	6.289552666	6.156514254	5.952186966	5.744877826	6.408763126	5.818549038	5.836514281	5.899541787	6.9566528	6.341933874	7.406242554	7.191028214	6.407405125	6.410376778	6.053830023	4.908535252	5.045734786	4.419354536	6.302727626	4.941829135	6.344641219	8.091073857	6.047155061	7.550142693	6.057266469	6.363270463	6.324419563	4.152093803	5.74414997	5.952525297	8.555003382	4.875044203	6.361711114	4.876139682	8.086820329	6.865081324	5.587801786	8.532403914	6.888180953	6.394990699	5.501177496	6.738830671	5.826793581	5.060412316	5.304387328	5.96456982	5.175919349	4.933685779	4.480789445	5.827739147	6.323465366	7.649148466	5.55914343	5.757924122	8.598919466	4.897155371	5.777952602	8.188098471	4.991001513	4.981120146	4.795869008	6.892565123	7.448671662	7.991241611	4.298508712	5.154250228	7.888402665	6.008556176	6.680671518	6.826107791	6.174884456	7.423873239	8.16132495	6.310635797	6.114358553	6.424498236	5.24628078	8.178620824	5.077413867	6.480112606	4.640201361	7.156604173	7.202508187	6.539568414	6.710361019	6.664889669	6.52511609	6.036844799	6.148110758	6.132628888	6.13419499	6.212072571	6.258528729	4.899932231	4.665668539	6.370818801	6.474001841	6.713163216	8.314366776	5.696740229	5.198913484	6.051325171	-0.300798796	0.082527531
VIMSS1290383	9.157840904	9.775951784	11.44000012	7.408744283	6.884364528	4.499272833	6.412411654	7.96951423	8.019447737	7.705562417	7.777333928	6.527772018	6.466570507	7.242708699	5.988896918	6.374918712	6.345269083	6.433042933	5.57251648	6.86162759	6.405888086	7.309109391	5.959429272	7.59612033	7.860560912	7.046223067	6.449564089	6.185848295	6.488692256	3.893339426	7.277493849	3.809712194	7.044284977	6.710489162	7.008136569	4.417154655	6.071242621	6.654737127	7.466789468	7.313958695	7.285163528	6.175036513	7.063586145	7.677783979	6.695594466	6.741658543	8.014134475	7.995931497	6.767730521	7.686811925	6.743842675	7.032516955	7.760244379	4.644661955	7.766727737	6.897068537	7.423884831	6.362598534	7.375225123	7.17860501	7.402492514	8.032198422	8.04495936	6.530707337	7.226665307	7.131366909	8.110746565	7.953664532	7.075364359	6.966618582	7.338031115	7.395821298	6.012354059	6.632593771	8.11647585	6.803502586	6.15717858	6.759351709	6.602601809	5.800277742	6.983884526	7.544243543	8.041322688	7.237965196	7.196860713	5.645710093	7.077797226	6.908360896	6.496265538	6.581360034	6.763684381	6.953930556	6.380892313	6.065896	6.55048019	6.218288517	6.441296946	6.495451586	5.942044199	7.054476293	6.965551426	6.04203184	6.223312395	7.099146435	6.058171004	6.048246241	6.153779437	6.845158893	7.239213082	6.407970469	6.864809671	7.047123587	6.045562092	6.250490214	6.095002763	6.116985712	5.805155689	6.27062183	6.064994505	5.903620445	6.062983942	6.397401974	6.20600568	7.116107233	6.373923607	6.352827477	6.356220251	7.152880164	6.322100714	5.956504856	6.685138577	6.084474324	5.853992335	6.288789006	6.291324423	6.605655992	6.416626999	6.461879966	5.839896777	6.539168307	6.067738387	6.428343476	7.151794146	7.154628811	6.526773229	6.625261945	7.118135696	6.229368461	5.981553564	6.353980856	6.676993426	6.527057265	6.066866469	8.779611938	7.824968124	8.344462291	6.054077739	6.354179216	6.26456476	6.313800921	6.268482732	6.06092883	6.112348468	6.333574037	7.363609922	6.853128766	5.661114858	6.101466286	6.245094184	7.385115406	7.447828105	7.758936602	6.351994189	5.165934389	6.66189565	-0.489669279	0.00036185
VIMSS1290546	0.384343893	1.178519665	2.383349202	6.706801795	5.834359302	3.975429007	4.738108504	6.820031935	7.238440679	5.41804827	6.441907033	5.888756579	6.282310997	8.163474134	6.026717427	6.307423207	6.663328145	6.125680161	6.20485263	6.382921471	6.680201204	6.209003301	6.178376066	7.972288505	7.736097111	8.180498506	6.169685852	6.716411503	6.284347942	4.536735882	6.291143271	5.10142587	8.061968369	6.387244687	7.396883729	5.025348699	6.22272281	6.125046135	7.950900444	6.354308412	6.968565795	6.224419147	7.380241638	7.890036433	6.137797119	6.451751602	7.141513667	6.904848885	6.201224903	7.907884096	6.265338728	8.198823457	7.788583379	4.736818809	7.770947261	6.161345177	7.128148978	6.70619572	7.188115257	6.432971804	7.169721448	7.019879413	6.945700003	6.172679782	6.313067083	7.490385877	7.021307248	7.028510281	6.319257614	7.327545916	7.005768696	7.106995107	6.139696355	6.253405344	7.103593216	6.042696173	6.149182662	6.297719909	6.039429932	6.037680476	6.38256419	7.144111198	7.001452441	6.327004428	6.259677417	6.015975211	8.196604861	8.167088836	5.975177766	5.401156616	5.314041708	8.164131697	6.007467511	6.22933258	6.19599798	6.247444679	6.175911907	6.128384456	6.301525563	8.105949003	6.052745267	6.137588485	5.879813561	6.832451416	5.656478815	5.961751214	6.163986361	6.685113774	7.155686608	5.795382553	6.635143457	6.990873432	6.050582916	6.28987377	5.555348144	5.647189395	5.376857254	5.851624133	5.485392547	5.824894016	5.945459907	5.544011076	6.318701376	8.166581169	6.225849012	6.055843227	6.307508163	6.805156052	5.421039915	5.613246099	6.677995625	6.188065445	5.502494891	6.037166038	5.396410667	6.353109437	6.396564275	5.069000861	5.451636616	6.35414856	5.693619742	5.681789836	7.143183487	8.18885951	6.227347177	6.571548343	8.271112855	5.639259403	6.200923754	6.04111164	6.6509	5.233675218	6.099889995	8.747066445	5.199101302	4.224377826	6.479730124	6.551595992	6.542372113	6.143372385	6.637541266	6.441215962	6.742853234	6.396054701	7.917372729	7.153963051	5.596172085	6.960669188	5.212669614	7.243284822	8.164835235	7.989250478	6.40382386	4.92777592	6.543668773	-0.067871103	0.686756197
VIMSS1290344	0.299006862	1.070400673	1.6492937	4.438128902	-0.091522153	-0.166196462	-0.202649574	2.134529913	0.307683881	-0.145527029	0.248862273	0.837518254	0.26005012	0.26005012	4.683752483	0.26005012	0.26005012	0.26005012	4.714304605	4.979219417	4.560424534	0.26005012	0.26005012	0.26005012	0.26005012	0.26005012	4.543266723	0.26005012	0.26005012	0.26005012	0.26005012	0.26005012	0.26005012	0.26005012	0.26005012	0.26005012	0.26005012	0.26005012	0.26005012	0.26005012	0.26005012	0.26005012	0.26005012	0.26005012	0.26005012	0.26005012	0.26005012	0.26005012	0.26005012	5.120619872	0.26005012	0.26005012	0.26005012	0.26005012	0.26005012	0.26005012	0.26005012	0.26005012	0.26005012	5.402048464	0.26005012	0.26005012	0.26005012	0.26005012	0.26005012	0.26005012	0.26005012	0.26005012	0.26005012	0.26005012	0.26005012	0.26005012	0.26005012	0.26005012	0.26005012	0.26005012	4.678403806	0.26005012	0.26005012	0.26005012	0.26005012	0.26005012	0.26005012	6.132656977	5.190075772	0.26005012	0.26005012	0.26005012	0.26005012	0.26005012	0.26005012	0.26005012	0.26005012	0.26005012	0.26005012	0.26005012	0.26005012	0.26005012	0.26005012	0.26005012	0.26005012	0.26005012	0.26005012	0.26005012	0.26005012	0.26005012	0.26005012	4.953478801	0.26005012	0.26005012	0.26005012	0.26005012	0.26005012	0.26005012	0.26005012	0.26005012	0.26005012	4.308534823	0.26005012	0.26005012	0.26005012	0.26005012	0.26005012	0.26005012	0.26005012	0.26005012	0.26005012	0.26005012	0.26005012	4.223057172	0.26005012	0.26005012	0.26005012	0.26005012	0.26005012	0.26005012	0.26005012	0.26005012	0.26005012	0.26005012	0.26005012	0.26005012	4.579608244	0.26005012	0.26005012	0.26005012	0.26005012	0.26005012	0.26005012	0.26005012	0.26005012	0.26005012	0.26005012	3.309291298	-1.820697524	-1.665961751	1.235379918	1.281784069	1.077433235	1.044580181	0.903265406	1.069406776	1.179711637	0.994408941	1.586382606	1.055759255	0.278420006	0.794734371	-0.113643023	1.036827694	1.992714941	0.470419519	0.266983904	-0.246101083	0.622394387	-0.335797899	0.103769455
VIMSS1288759	-0.195501711	-0.195501711	-0.195501711	3.15074157	3.15074157	3.15074157	3.15074157	3.15074157	3.15074157	3.15074157	3.15074157	3.15074157	4.711770361	6.805936169	5.805178524	5.723965927	-0.195501711	5.926541035	5.520795112	3.368181336	-0.195501711	5.499136696	-0.195501711	-0.195501711	1.86564783	6.125962127	6.011781358	-0.195501711	4.22993806	1.65322132	4.915808652	2.895601732	6.272130655	3.326030222	6.019746216	3.219765142	-0.195501711	4.851226713	-0.195501711	5.064457027	4.949244699	5.951252842	5.238910442	2.468896596	5.353516054	3.35005887	4.635396282	4.395425074	-0.195501711	-0.195501711	-0.195501711	6.803696699	1.896915875	2.868132568	3.172815378	-0.195501711	3.840270346	-0.195501711	4.376762632	5.091847634	4.131806035	3.42762234	4.616079947	4.292568485	5.243116952	5.622700919	4.724243637	4.325056712	-0.195501711	5.532735856	3.828929687	4.315898223	-0.195501711	4.500246724	4.853167524	-0.195501711	6.146402644	4.923081214	-0.195501711	5.618659784	-0.195501711	3.447109116	4.853465993	5.313823656	5.307580872	2.875281961	4.111335938	3.630306991	-0.195501711	-0.195501711	2.303664639	5.303703112	-0.195501711	3.781472178	5.433633199	3.755038988	-0.195501711	3.721536484	4.062498865	4.9379627	2.287447968	3.230169927	4.683866818	-0.195501711	-0.195501711	4.110984428	-0.195501711	4.941288756	4.499364769	3.740152744	5.283489525	4.384125475	4.257966081	5.651658955	4.560456577	5.614373166	-0.195501711	4.526549284	6.174510875	-0.195501711	-0.195501711	4.036846378	5.824024407	3.976243543	-0.195501711	3.532822452	5.614474789	6.103488152	-0.195501711	5.520573651	5.269805837	-0.195501711	-0.195501711	-0.195501711	6.038971431	-0.195501711	5.303518926	-0.195501711	-0.195501711	5.237050853	6.116760606	6.272760418	3.763439378	3.596050114	-0.195501711	4.755507749	5.413477677	-0.195501711	2.069316622	4.383749647	5.570806476	2.337583401	2.908255538	1.162080557	-1.090058393	-1.090058393	4.834130093	4.05653834	4.092672188	3.517215558	5.034661653	5.218682693	5.034832243	4.767572926	3.15074157	3.15074157	5.189089686	3.15074157	3.15074157	3.15074157	3.15074157	3.15074157	3.15074157	3.15074157	3.15074157	-0.183674087	0.586638284
VIMSS1290471	0.377800976	0.591631228	1.036301147	7.538168052	3.556241072	1.133253553	1.284085785	8.062317342	5.01593037	2.300866983	3.825432639	4.14635269	0.085458244	0.085458244	0.085458244	4.938219267	0.085458244	5.006399775	3.103090299	4.199101257	0.085458244	10.98594261	0.085458244	0.085458244	9.304706991	0.085458244	5.192716725	0.085458244	0.085458244	0.085458244	11.11218618	0.085458244	0.085458244	4.675085798	10.73503881	0.085458244	0.085458244	0.085458244	0.085458244	11.04371388	0.085458244	5.395723863	10.71382282	0.085458244	0.085458244	3.307307412	5.724383185	4.538795716	0.085458244	0.085458244	0.085458244	0.085458244	9.192442055	2.847387393	9.381470775	3.463527022	0.085458244	0.085458244	0.085458244	11.14505026	0.085458244	6.033273106	5.063467323	0.085458244	11.08653878	10.59271807	4.778010475	6.182998916	0.085458244	10.68919776	0.085458244	0.085458244	0.085458244	0.085458244	5.276449175	3.40955831	3.92822673	0.085458244	0.085458244	3.069979488	0.085458244	0.085458244	5.730831734	11.18482087	11.11858031	0.085458244	0.085458244	0.085458244	0.085458244	7.652612356	7.22216243	0.085458244	0.085458244	0.085458244	3.253963108	11.81687294	0.085458244	11.87779744	0.085458244	0.085458244	7.74678118	11.94378326	11.82739784	0.085458244	0.085458244	0.085458244	0.085458244	8.560254276	0.085458244	5.456020288	0.085458244	0.085458244	0.085458244	0.085458244	9.24608459	0.085458244	0.085458244	5.595359349	0.085458244	0.085458244	0.085458244	7.054457078	0.085458244	0.085458244	0.085458244	5.479142218	0.085458244	0.085458244	0.085458244	0.085458244	8.807243889	0.085458244	0.085458244	0.085458244	9.386222362	0.085458244	4.075426302	7.589127396	0.085458244	4.62456298	0.085458244	9.255506879	0.085458244	0.085458244	0.085458244	8.837490122	0.085458244	11.92154628	0.085458244	5.717537637	8.498743446	7.082794821	0.085458244	5.109429003	-1.301901837	-0.153279599	4.230335348	4.033037452	4.261127338	3.955754757	3.591072655	3.673193857	3.712453653	3.754401489	3.310809176	2.224555166	1.825053862	1.595872578	2.129089916	3.359472605	2.600080352	4.289255341	1.874506944	1.105003533	2.816151624	-0.410074416	0.475559582
VIMSS1291105	2.656721453	5.268900744	6.190626935	3.32518534	2.45571813	0.570039749	2.797215732	4.324847773	3.735548678	2.594170306	3.320214589	2.484496538	2.294850204	4.470922302	2.692470631	2.675968433	3.475384233	2.223940445	3.076456413	2.832013475	3.831282082	2.038069154	2.843862405	4.373758739	2.829771534	5.302445828	2.451112125	2.29965668	2.296472618	1.854986984	2.195203877	0.859604246	3.811111892	2.801929481	3.256210221	2.405795117	2.321079163	2.601156068	3.84863263	2.72196834	2.348230871	2.19889736	2.990781355	3.851787695	3.168444221	1.839811263	3.106849277	3.727677837	1.866648253	5.131844264	0.859604246	4.596896596	2.180329727	1.837776701	4.35084633	2.78733185	3.492928728	3.109413682	3.85825608	3.667454632	3.871359411	2.872844176	2.679194491	2.980345423	3.31524339	3.234328623	2.471968814	2.870735703	3.164393573	4.306647041	3.012806342	2.975832181	1.98635242	3.477707503	3.665074525	0.859604246	2.887848157	2.967455859	1.868453232	2.194575678	3.030775818	3.830803044	2.697936366	2.063842049	2.703974811	2.817417645	4.071579302	3.641949161	0.859604246	0.859604246	2.539524287	2.924783543	0.859604246	4.154762641	2.9366977	0.859604246	3.413769536	0.859604246	2.834359807	3.514294316	0.859604246	0.859604246	0.859604246	4.135167596	2.199019845	2.191367565	2.827010541	3.425374511	3.951288795	1.806657286	3.560889266	3.881658096	2.831507468	2.807327048	2.611749251	2.036524035	2.661351423	3.215621738	2.014417841	2.475061282	0.859604246	0.859604246	2.385818621	3.842926406	3.366375527	2.795437298	2.971798636	4.650647438	2.804123983	1.717963939	2.12947233	0.859604246	1.435346745	0.859604246	2.614601381	3.576030943	3.710911686	3.285540167	0.859604246	2.691778811	2.263297951	3.193497039	3.879086021	3.6100174	2.791106396	3.007595346	3.000603715	0.859604246	0.859604246	2.35011937	3.340272575	2.562804899	2.844344477	0.95837154	1.129584082	2.643720564	3.572922434	3.547072197	3.585938008	3.54728003	3.149184665	3.229359438	3.18533524	3.180763294	4.038943882	4.528934364	1.265788585	3.148289227	2.437178188	2.763862267	4.053570337	3.461857506	3.498481379	1.421295784	0.898643224	-0.375920479	0.01752056
VIMSS1290890	1.259593403	2.906453598	5.249097457	3.980453808	2.303123386	-0.394470768	3.128507972	4.162040831	3.485962951	2.959716906	3.296201842	1.452232261	0.859838074	4.240867796	3.777851131	3.862722904	6.685532315	3.769343964	3.877054849	6.609940817	6.846272763	2.486584079	3.155072081	7.024747295	6.402391478	3.958479753	3.88744506	6.810275861	1.339975719	6.681244854	2.975432127	6.619598077	3.985410349	6.603739382	4.426101598	6.67127624	3.460261849	1.133410887	7.008131475	2.931348947	3.011193559	3.509423225	4.20205279	7.313854634	0.906131681	6.761594068	2.250357779	2.261530157	1.056235009	6.938166958	1.736290834	4.497973217	6.316239969	6.5478269	6.265866549	0.541774623	3.75149257	6.64461739	2.340261024	2.970553872	3.230574749	2.645353217	1.485063995	1.202918159	3.65905155	4.398031212	2.533499254	2.222224058	1.712738273	4.115707204	2.681053443	3.458861487	3.210604116	0.8624839	2.635925216	1.007947988	3.654723613	0.907913041	0.541774623	3.611961689	1.623027095	3.07411627	2.633688649	3.128059641	3.544152475	1.911852125	3.563271875	3.226174742	1.391738605	1.667783088	1.213499365	3.192497358	0.541774623	1.692242669	4.575151652	2.187546002	4.531424541	1.898784944	1.397456404	3.660993229	2.268959018	2.18030123	0.541774623	5.954352569	3.459978441	1.715030168	1.631220775	4.751734368	8.177920057	2.716764083	6.149535945	8.169428943	1.898177914	5.374875757	4.292756437	4.124065255	3.468833423	3.404815406	3.979313269	1.644493133	0.541774623	1.213926282	5.074484957	3.200810493	4.76073569	3.209231358	5.076999444	6.080343695	0.541774623	4.060729257	4.610499964	0.541774623	3.609369396	1.207349836	4.172221579	4.827099169	4.135855796	2.008814763	3.592074798	4.449600567	3.997351065	4.321871303	8.204041034	2.726791563	4.514310574	4.937295505	3.677187733	1.904831258	1.029417764	3.211800713	4.490629568	1.227248651	1.936661989	3.051660602	-1.018459865	1.704863817	4.421951755	4.354730556	4.504955459	4.413582744	4.561251615	4.389281158	4.554107685	4.53529709	6.530490713	7.080618829	1.061304341	5.279031119	3.953605254	2.47013164	6.312344536	5.138189822	5.955078709	2.044717763	1.772987115	-0.119229547	0.681449822
VIMSS1290585	-0.288138815	0.638044418	1.253401294	9.322058528	6.317660303	4.865974631	6.540366798	8.125801475	8.517654585	6.350178876	6.243043093	6.452010818	7.718582577	8.549003475	6.568037467	7.021470288	8.122182273	7.043787816	6.705131912	8.750394834	8.184414856	7.452524824	6.754127244	9.638360066	9.035734474	8.565116653	7.349448817	8.186641863	7.787984652	9.27129419	7.339169161	9.128893144	8.491732953	8.829387836	7.134542705	9.229724393	6.594928775	7.796602129	9.680430181	7.406721454	8.148535135	7.265486019	7.076524429	9.690814614	7.721478197	8.811318119	8.579428115	8.578891891	7.324085692	9.726977538	7.400701731	8.548037363	9.070647888	9.152746816	9.042102016	7.456478112	8.419788106	8.0861832	8.29860556	7.366959589	8.412876187	8.358596524	8.556048229	7.757230074	7.372104365	6.982639789	8.578720377	8.556932219	7.40107263	7.044530987	8.38841951	8.239669694	6.764893686	7.737260156	8.534500601	7.374374274	6.517614011	7.667762286	7.275731674	6.607062896	7.30979009	8.340908904	8.553194406	7.266421437	7.101267003	7.511832856	7.840357964	8.014674912	6.57136158	7.214729464	6.871815849	7.986366668	6.660219947	7.37777907	8.427679045	6.633579463	7.956728853	6.983398031	7.473008189	7.961615253	7.155987778	6.740511154	6.847499118	8.702234078	7.014743379	7.280618802	6.75000184	8.244850894	9.109660317	7.522531813	8.546661059	9.119553895	7.436112941	8.108862208	7.344763366	7.200154928	6.962961626	7.483582108	7.390751603	6.567822012	6.611913236	7.077869411	8.080543533	7.868883599	7.860651957	7.501605149	8.18009733	8.72771094	6.535932784	7.23904496	8.185650237	6.876532413	7.097378571	6.559498169	7.177592525	8.000041333	8.466444172	7.187021105	6.916481711	8.433534042	7.269765331	7.280015279	9.107032486	7.930385105	8.046335378	8.137722941	7.859542517	6.877533153	7.490017841	7.508942117	8.026562028	7.239115053	7.598293941	5.517629315	4.132089122	6.485656075	8.428060555	8.522197528	8.52117351	8.482886787	8.404533992	8.406455675	8.355268592	8.351497372	8.176815664	8.743039372	7.404001497	6.48034305	7.838459086	8.935889813	8.436510824	10.90831078	8.53147005	6.355176405	7.412666724	0.017710508	0.931018185
VIMSS1288765	2.388095364	3.721129721	4.102497124	7.30749993	5.364367816	2.052845895	3.58763492	6.781096774	7.731066988	5.922149065	6.445369312	4.935907711	8.240596164	5.959904945	8.282874053	7.270051319	6.572511698	7.277763779	8.323399627	3.988504657	6.586055428	6.763334742	6.794195992	1.952294959	3.376640898	6.002229714	7.378154329	6.771648389	8.314068545	5.654476031	6.62242705	5.447333217	5.961960558	3.6906965	6.96057523	5.778849367	6.803695066	8.362342769	0.223132746	7.017548732	4.027125083	7.172265694	7.106241501	1.948209592	8.250163994	3.407333486	6.822851467	6.506970278	6.015010324	2.65323806	6.071237481	6.23849237	4.391033812	5.527591411	3.398100866	6.049635239	2.78415957	6.55424591	4.14681309	6.768033358	3.83770464	6.598849706	6.815680747	8.251733177	7.004923087	7.095396587	6.664670066	6.567953352	6.066196135	7.143347019	4.130355978	4.754625202	7.079987678	8.325924871	6.451148572	6.536623513	8.275581187	8.251628305	6.028026659	8.208591532	6.353865236	4.492813253	6.643311732	6.962685888	7.105843382	5.716414636	4.777727625	5.352355209	3.89103601	4.684310132	3.669488506	4.532103792	4.787103073	5.272343517	6.301134413	5.024301848	7.184173265	5.539387843	6.039990089	4.207883174	3.882824691	4.697254265	5.220471848	8.147382891	5.632350592	5.66091748	3.971621169	7.545781861	5.205057576	5.654822634	7.81587226	5.277230989	5.432497483	4.981876977	6.827623145	7.749442793	5.778874681	5.614007106	7.656156473	4.659065763	3.761751937	4.806620488	5.020635778	4.117091177	7.244458095	5.96434173	5.494598541	8.101574166	3.030290224	7.577814117	7.432213015	3.560716865	5.963079674	4.017473638	7.052095955	7.179928602	6.284479656	5.18038332	5.759616467	6.287063414	7.714345362	6.986952764	5.386069666	4.483583771	7.547863703	7.689589379	4.623141679	5.405761057	5.947968412	5.605300841	7.684562408	4.129011109	5.379671561	5.021873694	5.474062521	8.176883794	6.015731883	6.148225048	6.029081231	6.064102778	5.326661103	5.426462441	5.38734806	5.309153652	4.962656252	6.116878846	5.703136941	3.559328089	6.687459019	7.597238247	6.587846931	8.221599802	5.773046234	5.10407384	6.816179847	-0.172691014	0.465138248
VIMSS1289268	0.952457026	3.215860447	4.258676566	12.13993143	9.344513589	5.920880404	9.783415726	10.64148522	11.01197134	8.625683573	8.651534804	8.857077319	10.35487005	9.987664205	9.277372359	8.199236996	8.7451792	8.408074858	9.212622602	10.15975135	8.820276615	11.11870554	8.929319326	10.68437882	10.94867984	10.06426365	8.2870493	8.950550169	10.30497004	10.34176314	11.24693304	10.38573243	10.09981915	10.06767607	10.02386426	10.32220078	8.798344447	10.31410669	10.65662207	11.13972265	11.69494421	8.386044139	9.936957249	10.6710032	10.28773872	10.03640107	10.24463149	10.14118836	10.66515896	10.5456852	10.6245856	9.992707751	10.92460673	10.21059271	11.02710788	10.56992748	11.71590622	8.858863137	11.57262028	11.1973447	11.70435672	10.14379045	9.995620688	10.13464417	11.23995476	9.884796919	10.04037247	10.12669104	10.67946339	9.854426118	11.73123408	11.63324872	8.819486155	10.28839281	10.04207632	10.57750719	9.261089236	10.30879418	10.67803449	9.30334603	10.62924636	11.71459748	10.15126237	11.08842677	11.06741278	10.86849341	9.337245906	9.381449846	10.3139351	10.12159016	10.21279819	9.346550725	10.35480285	10.86808801	8.879523123	11.26342982	8.644768356	11.15919586	10.86754835	9.433536824	10.11934056	11.12287013	11.15094926	8.887299732	9.112421734	10.85605222	10.37495514	9.451460616	10.11683569	9.28731374	8.742913199	10.11917983	10.86214893	9.442407314	9.977373856	9.356900353	8.923930543	9.342564518	9.18080174	10.20553326	10.44040352	10.31590096	9.450022978	9.488151611	8.715349728	9.274886378	9.454615143	8.985484679	10.40322673	9.340484354	9.460841624	10.46164637	9.126087298	10.46367538	9.945616487	8.648687915	8.894922246	10.22446432	9.187849643	8.806823858	9.176040804	9.983187475	10.09299837	9.432802412	8.717558101	9.264626573	9.432647703	11.13200065	10.87146548	9.144019375	9.351399522	10.3047296	10.83087162	7.749155929	6.696943252	8.050918683	10.57452825	10.63127115	10.72725201	10.59699336	10.72847255	10.64170082	10.7935034	10.7213228	11.61230729	10.4697317	9.837015617	9.196883011	9.359700018	11.64454633	10.4608576	11.13626267	10.1265077	7.728560337	10.09677287	-0.032845779	0.876110708
VIMSS1290514	0	0	0	2.205542656	0	0	0	0	0	0	0	0	0	0	0	3.588492061	0	0	0	2.067005334	0	7.09762705	0	0	6.158946303	0	1.87526815	0	0	0	7.227208216	0	0	2.821760413	5.40770451	0	0	0	0	7.272441133	0	0	5.538645524	0	0	2.31252171	0	0	0	0	0	0	5.889689249	0	6.093466836	0	0	0	0	7.329327703	0	0	0	0	7.027918621	5.361761904	0	0	0	5.949740841	0	0	0	0	0	0	0	0	0	0	0	0	0	7.071506769	6.560001072	0	0	0	0	0	3.136582364	0	0	0	0	3.85421822	0	3.954480261	0	0	0	3.993336425	4.770190684	0	0	0	0	3.572507364	0	0	0	0	0	0	5.182971951	0	0	0	0	0	0	0	0	0	0	3.115711803	0	0	0	0	5.683920728	0	0	0	4.713752334	0	0	0	0	2.093568289	0	4.932535517	0	0	0	5.03100584	0	4.51955763	0	1.790400475	4.927177486	2.328202561	0	0	0	0	0	0	0	0	0	0	0	0	0	0	0	0	0	0	0	0	0	0	0	-0.482494333	0.127734668
VIMSS1290483	0.355720131	0.451197325	1.511316794	4.44506495	2.101531557	-0.228402696	-0.220150596	3.727508706	2.559859906	-0.220522647	-0.11529334	1.482868257	0.27319321	0.27319321	0.27319321	3.305822059	0.27319321	3.659804212	0.27319321	4.328362672	0.27319321	6.217291239	0.27319321	0.27319321	3.993651084	0.27319321	3.648453908	0.27319321	0.27319321	0.27319321	6.368428256	0.27319321	0.27319321	4.407729598	4.076540822	0.27319321	0.27319321	0.27319321	0.27319321	6.117443877	0.27319321	3.334369991	3.979085306	0.27319321	0.27319321	4.413919339	3.898643905	4.154555418	0.27319321	0.27319321	0.27319321	0.27319321	4.29188101	0.27319321	4.505270961	0.27319321	0.27319321	0.27319321	0.27319321	6.436589025	0.27319321	3.762308007	4.000626356	0.27319321	6.292162213	3.917940423	3.976414342	3.682521518	0.27319321	4.469388139	0.27319321	0.27319321	0.660767013	0.27319321	4.284715401	0.27319321	0.27319321	0.27319321	0.27319321	0.27319321	0.27319321	0.27319321	3.662993304	6.378655543	6.380398653	0.27319321	0.27319321	0.27319321	0.27319321	4.617229403	4.287686387	0.27319321	0.27319321	0.27319321	4.222140334	3.163710387	0.27319321	3.693700737	0.27319321	0.27319321	4.357580237	2.979922926	3.393478391	0.27319321	0.27319321	0.27319321	0.27319321	4.357211728	0.27319321	3.521813173	0.27319321	0.27319321	0.27319321	0.27319321	3.872936873	0.27319321	0.27319321	3.296612429	0.27319321	0.27319321	0.27319321	4.198730635	0.27319321	0.27319321	0.27319321	3.286624568	0.27319321	0.27319321	0.27319321	0.27319321	4.182825106	0.27319321	0.27319321	0.27319321	3.494691621	0.27319321	4.243026093	3.851899621	0.27319321	4.203141438	0.27319321	3.065599054	0.27319321	0.27319321	0.27319321	4.380369831	0.27319321	3.510558623	0.27319321	3.477701748	4.297781507	4.321819243	0.27319321	-0.644222578	-1.994741628	-0.171342102	2.984007037	2.887491943	3.024971112	2.53061475	2.864627809	2.705938799	3.061969113	2.750984654	4.397385848	3.067804892	1.14102273	1.02365433	0.494922421	2.783322818	2.427489859	4.312232611	1.507150239	-0.132733741	1.60974255	-0.210779496	0.475416809
VIMSS1288659	0.168565648	0.415864683	0.988608341	3.709807341	1.156866063	0.818050832	1.039091548	2.278364858	2.320267676	1.015368877	1.667919686	1.303207203	2.325724879	2.094476757	1.114932327	1.439456522	1.632092487	2.400039685	1.361961692	2.229762571	1.533939061	1.616256311	1.299606464	2.046985909	2.623231126	1.980475821	1.626242781	1.890758063	1.767018925	1.178777317	0.885752636	0.961950955	1.169497567	1.881003612	2.654887534	0.062306348	1.038843862	2.114850841	2.304823681	1.488014946	2.633820381	2.634182365	2.746172962	1.478278412	2.147762296	1.816488498	1.589969607	2.512159806	2.046637226	1.84831095	1.945276736	2.557357483	2.49945221	0.422526104	2.868253445	1.746768434	3.024694796	1.686662362	2.501886862	2.448535177	2.979100978	2.420471084	1.932029714	1.470213445	2.084442167	2.011024906	2.528487463	1.811327401	1.915763086	2.625016748	2.582836102	2.549397701	1.040580923	1.608916377	1.681759073	1.706269879	1.109046336	1.60760341	1.817904735	1.533709039	1.260688097	2.657622174	2.193823101	2.374027884	2.271718981	1.447099938	2.256942909	1.575133666	0.767053354	1.032017182	1.821272381	1.285233909	1.239062855	1.272050134	2.663625662	0.577667531	2.208811587	1.477023297	1.46108929	1.800348927	1.012612795	0.946485113	0.958328133	2.28089493	0.497159031	0.807172293	0.593998751	2.790826831	1.953602437	1.044560266	3.273507593	2.139661143	1.245029111	1.967916291	1.455761019	0.962556655	0.290226057	1.040239444	1.148276344	1.299048131	0.062306348	0.620274816	1.251497034	2.270872519	1.537433789	0.645366919	1.692999584	2.519680374	1.587248894	0.943599349	3.156137106	1.25617522	0.288150349	1.009166422	1.456958519	2.240603733	3.089474104	1.603857344	0.062306348	3.194980559	1.088383946	0.416261722	2.723386461	1.644360778	2.11982001	2.89985377	1.86765649	1.484431377	0.785061317	1.142752429	3.215619335	0.667957332	1.273938111	1.076668266	-0.235987054	0.751916011	2.248884895	2.129977675	2.336983352	2.384115158	2.159406524	2.01507051	2.076107726	2.282061512	1.953018936	2.222859025	1.369212825	1.675752706	1.32981451	2.609439996	1.998102236	1.386977695	1.430817685	1.05340247	1.691482387	-0.282062193	0.011639868
VIMSS1290490	0.163077246	0.473837356	0.821737025	5.120668668	1.348908771	0.650697746	0.965764382	3.116385649	3.006339632	1.337154575	1.720776083	1.194887189	0.107804537	0.107804537	0.107804537	5.158907279	0.107804537	5.10382409	0.107804537	6.056793412	0.107804537	7.117678422	0.107804537	0.107804537	5.174368855	0.107804537	5.041727322	0.107804537	0.107804537	0.107804537	7.243276314	0.107804537	0.107804537	5.892099162	4.976533439	0.107804537	0.107804537	0.107804537	0.107804537	7.162542872	0.107804537	5.218954854	4.852614741	0.107804537	0.107804537	5.67509324	4.393388464	5.056724716	1.791862413	0.107804537	0.107804537	0.107804537	5.164448764	0.107804537	5.075791249	0.107804537	0.107804537	0.107804537	0.107804537	7.291687657	0.107804537	4.723664992	5.06453363	0.107804537	7.123539966	4.850555115	3.709997205	4.713661066	0.107804537	4.888382174	0.107804537	0.107804537	0.107804537	0.107804537	3.952623915	0.107804537	0.107804537	0.107804537	0.107804537	0.107804537	0.107804537	0.107804537	4.661555296	6.993166688	6.935776742	0.107804537	0.107804537	0.107804537	0.107804537	4.90852796	4.737572458	0.107804537	0.107804537	0.107804537	5.828915667	4.574892659	0.107804537	4.442839054	0.107804537	0.107804537	5.165589776	4.414743952	3.558255381	0.107804537	0.107804537	0.107804537	0.107804537	5.052773586	0.107804537	4.323554751	0.107804537	0.107804537	0.107804537	0.107804537	4.352762234	0.107804537	0.107804537	4.698771033	0.107804537	0.107804537	0.107804537	5.944778924	0.107804537	0.107804537	0.107804537	4.838752022	0.107804537	0.107804537	0.107804537	0.107804537	4.948616757	0.107804537	0.107804537	0.107804537	4.523548996	0.107804537	6.041132854	5.291770404	0.107804537	6.062777625	0.107804537	4.259327782	0.107804537	0.107804537	0.107804537	5.371419648	0.107804537	4.86269157	0.107804537	4.716959776	5.412558591	5.284830522	0.107804537	0.273119105	-2.016830594	0.060871427	3.238830563	3.129878585	3.228690809	3.265458186	2.774288766	2.880811845	2.891903865	3.095304126	2.531242003	3.144312378	1.52891613	1.444020842	1.440216854	3.04646233	2.559516727	2.917428726	1.942770566	0.860147032	1.794866756	-0.247270391	0.49452138
VIMSS1290841	0.539436364	0.813995671	4.373437177	4.611468308	2.2934716	1.31489768	1.719391378	5.307146447	4.010354483	1.31489768	4.575302932	4.003130722	2.509981836	5.291488605	1.733147658	2.253215585	2.867264819	2.229092705	1.58350291	3.411824013	2.968382761	2.34374104	2.062380827	6.695746165	3.149940947	5.325995807	2.541728082	3.016355563	2.453544672	3.482892088	2.536604265	3.593130388	5.409554408	3.50887935	2.785594247	3.583053188	2.138000114	2.49775574	6.729308054	2.666777717	5.595130406	2.358302075	2.65482847	6.740776641	2.449679823	3.547681769	2.738398235	2.793919945	1.951140881	6.691791578	1.945767747	5.428322855	3.366376307	3.38525976	3.216363429	1.940791684	5.699842269	3.063085391	5.68075664	2.217374995	5.675739136	2.828705772	2.793885795	2.38476892	2.356286424	2.922649256	3.023574845	3.041432684	1.874803815	2.753163448	5.798340151	5.703972971	2.120656961	2.370828419	2.984090895	1.685503224	1.755496648	2.152017335	1.860652276	1.628493896	1.775200178	5.800000471	2.940130109	2.497527326	2.465305017	2.57632061	4.017217808	4.305611922	2.911765833	2.565870987	2.838778136	4.192761861	2.650886203	2.307796362	3.04344732	2.520746594	2.735317383	2.524826905	2.59823203	4.27445296	2.72640082	2.474017908	2.333857216	3.408457474	1.684730061	2.263616497	2.790241435	3.028994601	5.5278417	1.981349928	3.275760119	5.516504436	2.31989788	3.354554229	1.545420352	1.687201327	1.653276591	1.801507701	1.632965769	2.781698756	2.526675258	2.887132764	3.455998158	4.08705837	2.847236698	1.916878403	3.379512377	3.206842943	2.748906246	1.496688139	2.939223034	2.713989285	1.625378411	2.904154146	1.572139881	2.742240656	2.931277768	2.602410881	1.722919151	2.913921909	1.545125042	1.772926614	5.523164804	3.948600332	3.022696022	2.972797842	4.104341107	2.417763114	2.46309524	1.675460585	3.154559095	2.89200812	2.311177275	1.115213785	0.443467892	0.304626623	4.05067742	4.095915467	4.097236392	3.949855036	3.913911305	3.969365716	4.154165855	3.967719232	1.31489768	3.872657017	3.402412464	1.31489768	3.051920678	4.271838177	1.31489768	4.86886238	4.691512424	1.31489768	2.408281564	-0.357688744	0.072480508
VIMSS1289924	0.053273478	-0.162109716	0.113843909	6.20901474	7.030058144	5.651087915	6.339376319	5.762157523	6.707031146	5.703212492	6.052612229	6.064244433	6.880173472	7.519045924	6.009763978	6.866251247	6.903121647	6.895228366	6.025120938	7.210942924	6.85212312	6.91844138	6.373307877	7.843451489	7.672177311	7.389639862	6.876253354	6.906876781	6.792644607	5.547836289	7.078039418	5.509450601	7.378399254	7.197381688	6.854510886	5.733611807	6.345335915	6.887104733	7.868574735	7.023234465	7.547832358	6.906565562	6.8630491	7.814914662	6.801820635	7.159066317	7.940335271	7.991736082	7.076838889	7.831726916	7.18171752	7.443226063	7.693178822	5.684151445	7.733849481	7.161264925	7.536589182	6.904227705	7.500175232	7.036544214	7.623933149	7.947139729	7.918810564	6.850255515	7.077987966	6.795844318	7.9806701	7.947822318	7.093775509	6.83496147	7.490486732	7.696867731	6.325033789	6.879161419	7.970339279	7.110796279	6.111989201	6.790447573	7.204951754	6.107609705	7.062049222	7.624363845	7.971324387	7.044237125	7.099702286	6.233930378	7.207131894	7.14080243	6.428576434	6.255040556	6.411246946	7.233455681	6.302522476	6.220769708	7.281109134	6.230418217	7.039365243	6.129125038	6.249304835	7.264325332	6.336962789	6.166491042	6.326585453	7.712049185	6.341532633	6.241993599	6.432325392	7.715791702	7.811173193	6.37624933	7.647561259	7.85568912	6.200699522	6.619764796	6.069898999	6.203580386	6.376396274	6.469217151	6.185493843	6.402498716	6.280118791	6.171438289	6.496358438	7.265923468	7.011659357	6.482563377	6.547831753	7.7430405	6.279895928	6.264087957	7.742425549	6.470189351	6.295128937	6.424725956	6.141671254	6.981276442	7.356905009	6.309769789	6.418986667	7.354066452	6.227499351	6.114359487	7.836332158	7.155261446	7.008559704	7.624876543	7.196827699	6.367170679	6.254463287	6.411926233	7.741036149	6.33147365	6.228935838	6.888362137	4.728371916	9.437296145	6.501061036	6.43078701	6.411128378	6.197432869	7.074343311	6.912420213	6.835826536	6.835823254	6.204870317	6.131202828	7.8547251	5.632819367	8.10216478	7.522827864	5.78250717	9.788228241	6.118668345	8.096953506	7.62384202	0.019951651	0.91050892
VIMSS1289217	0.826405395	1.570157143	1.800891018	3.726744326	1.140241008	0.294700179	0.252401585	1.679718512	2.37192439	0.523650434	0.843491912	1.095771302	1.906263888	3.423937208	1.00629617	1.009531116	1.357695955	0.275813931	1.28161579	1.525319127	1.357809731	2.387792057	1.627209153	2.606865961	0.275813931	3.064513521	1.267525269	0.275813931	1.536569958	1.791590631	2.273171253	0.275813931	2.222525263	1.014674433	1.738176854	1.761536517	0.746099328	1.938113008	1.503623125	2.490335214	2.547286519	0.691969828	2.00623932	2.945839094	2.058666486	1.878289479	1.192305877	2.156781902	2.491993684	2.899352637	1.783702491	2.010229176	1.435565027	0.960405826	0.275813931	1.37014556	2.074328899	1.330052701	3.126554613	1.949728372	2.867959068	1.488968885	1.756404292	2.512777656	1.448887733	1.380141541	1.568040926	1.926447063	2.038087914	2.241803754	2.102668475	2.031937002	1.104439588	1.546607084	1.048463077	2.362160198	1.872229745	2.29092411	1.777863581	0.683712678	1.651717086	2.042622263	2.74329861	2.67548791	2.1871621	0.275813931	3.05440296	3.043834609	2.565148184	0.275813931	0.275813931	1.599934803	1.821697964	2.305891333	1.157560218	0.275813931	1.307325786	1.496092563	0.275813931	2.733538016	0.275813931	1.51215314	1.526410551	2.770593653	0.693827674	1.311998113	0.275813931	2.750485575	2.975890398	1.571350674	2.500580311	2.812144421	1.269669646	2.414758905	0.886192749	1.137240334	0.275813931	0.655313903	0.614983295	0.275813931	1.537659974	0.275813931	2.399788887	2.368012563	0.275813931	0.66402654	2.508142826	0.275813931	0.275813931	0.275813931	1.990357476	0.275813931	0.275813931	0.275813931	1.286557969	1.178265315	0.770659388	0.275813931	0.685722242	1.447657831	0.891731398	0.275813931	3.414033481	2.82567088	2.357485824	2.837034953	2.350800384	1.506617748	0.275813931	0.946608161	2.507287212	0.275813931	1.295820765	1.459067286	0.497422531	3.604110523	1.499729615	1.746774819	1.539112816	1.545020718	1.495668412	1.467997219	1.390117829	1.414041501	1.84179495	2.044258244	2.104319464	1.378673261	0.931619637	3.164955514	2.39367647	1.850328779	1.567008448	0.486729541	2.286407913	-0.259449416	0.04705125
VIMSS1291351	-0.204904887	1.906476634	2.831505483	10.48979322	8.329206036	6.795521525	7.19622252	10.233773	9.721124317	11.03004467	10.86922239	8.635397954	8.569770335	9.030113006	7.948289628	8.564496152	9.289049511	8.577056722	7.98830579	9.25009887	9.269724872	9.33847436	8.069272256	10.05752921	10.05731093	9.134363572	8.575558165	9.279173716	8.536220619	8.169372948	9.380672033	8.092137633	9.108571094	9.234311148	8.59429013	8.173054807	8.120604796	8.52046263	10.10286715	9.420026078	10.23443787	8.539893533	8.554085214	10.04588003	8.503336301	9.261087025	9.389749521	9.366627889	8.731873019	10.07072921	8.725154409	9.14037088	10.05204507	8.112832038	10.04781693	8.682450969	10.17990329	9.257792046	10.201457	9.385138807	10.21524123	9.377205447	9.365698361	8.447859221	9.374395352	8.594921943	9.391649786	9.356974246	8.704382058	8.623793924	10.25871407	10.22318415	8.035090148	8.527192424	9.369457653	8.681599119	7.996461304	8.512878737	8.675400457	7.961281857	8.675714745	10.26839256	9.333502848	9.396069912	9.406224503	8.810317436	9.083866468	9.151290924	8.454726174	8.391694927	8.388672828	9.105899034	8.40211086	8.813495413	9.325738196	8.530425101	9.152650554	8.449237177	8.806662083	9.135760748	8.355225824	8.557993015	8.478081909	9.870583652	7.831124079	8.784148728	8.445547802	9.580640704	9.67949335	7.601375792	9.915206085	9.668842407	8.785583739	8.338598108	7.544626069	8.160400642	7.813739185	7.628788972	8.178716623	8.486614855	8.453825601	8.384933555	8.320307634	9.110375668	9.1413146	7.597755554	8.30262652	9.894615258	8.403744648	8.175773343	9.600004197	8.448927813	7.868793765	8.398292704	7.558264417	9.137986991	9.27940498	8.393642013	7.87742081	9.284059386	8.199162515	7.623444921	9.690443475	9.136533356	9.170043402	9.583502518	9.088192463	8.466928479	8.825310943	7.610016012	9.604325675	8.372422059	8.797171689	8.126012923	9.259931718	8.735352624	9.239786928	9.229796237	9.229042534	9.231847931	8.106473158	7.874312949	8.041146155	8.20427183	8.995712055	8.725037259	7.069028585	7.8199607	7.670124589	8.321258458	9.611222275	9.071016145	7.87793526	6.902866406	7.83762581	-0.21048797	0.274187445
VIMSS1290487	1.214318105	2.068723371	3.081819689	4.430449807	1.924744831	-1.569336235	0.136146416	5.221877267	5.664000289	1.087279669	2.058168421	2.801998756	0.464966923	0.464966923	0.464966923	4.606564156	0.464966923	4.56359443	0.464966923	5.736320756	0.464966923	8.10947321	0.464966923	0.464966923	5.531161389	0.464966923	4.964038136	0.464966923	0.464966923	0.464966923	8.417602218	0.464966923	0.464966923	5.664826262	4.423937768	0.464966923	0.464966923	0.464966923	0.464966923	8.15470048	0.464966923	4.676163794	4.240017031	0.464966923	1.04834194	5.854509035	4.775520761	5.091659462	0.464966923	0.464966923	0.464966923	0.464966923	5.659473587	0.464966923	5.508202797	0.464966923	0.464966923	0.464966923	0.464966923	8.267796542	0.464966923	4.868433135	4.687229052	0.464966923	8.169446001	4.53660904	5.063064891	4.901057779	0.464966923	4.880721515	0.464966923	0.464966923	0.464966923	0.464966923	4.440611302	0.464966923	0.464966923	0.464966923	0.464966923	0.464966923	0.464966923	0.464966923	4.600090178	8.321586847	8.262690982	0.464966923	0.464966923	0.464966923	0.464966923	6.958633509	6.735266874	0.464966923	0.464966923	0.464966923	5.604159839	4.837443142	0.464966923	4.702675621	0.464966923	0.464966923	6.965087177	4.670427524	4.985059306	0.464966923	0.464966923	0.464966923	0.464966923	4.397513783	0.464966923	4.72504378	0.464966923	0.464966923	0.464966923	0.464966923	3.562808078	0.464966923	0.464966923	4.633750341	0.464966923	0.464966923	0.464966923	7.241471034	0.464966923	0.464966923	0.464966923	4.641472439	0.464966923	0.464966923	0.464966923	0.464966923	4.323833948	0.464966923	0.464966923	0.464966923	3.448045414	0.464966923	5.448914109	7.131315863	0.464966923	5.497250143	0.464966923	2.880181331	0.464966923	0.464966923	0.464966923	4.256006107	0.464966923	5.327417809	0.464966923	4.721532995	4.312371388	7.107650686	0.464966923	-0.581170357	-2.226095154	1.214810189	3.571917261	3.703301336	3.848729006	3.654019671	3.487899024	3.561625409	3.356648965	3.293723696	3.506089878	2.747677464	0.409127504	0.824731739	2.936409369	3.738551887	3.287970224	5.729254382	2.522893344	0.216917372	1.189078439	-0.286114037	0.446903738
VIMSS1290181	1.838267129	2.981579385	4.914948116	6.089292418	6.252392379	3.288599398	5.387745525	7.711149512	7.663126235	6.176156195	6.042590486	6.321358807	5.215395493	7.746826078	6.141582134	6.410739472	5.983198167	6.443178782	6.077798137	5.083476362	6.067112641	6.489880477	6.413236983	6.772535693	6.258727677	7.200558074	6.297915419	5.857086103	5.595412005	2.92480745	6.271751936	3.970994765	7.194591706	5.402895723	6.887792429	3.785326914	5.86622658	5.332448911	6.591542741	5.658295055	5.933072803	6.287173208	7.260782308	6.29167396	5.122384637	5.355730982	6.671981164	6.737950733	6.226972801	6.551666175	6.18904503	7.450680199	6.379940164	2.894530967	6.106447887	6.273934349	6.064652604	6.38032913	6.317874099	6.523183715	6.281267752	6.673766189	7.047762815	5.871436553	6.189203596	7.187735976	6.548550785	6.242585766	6.253376693	7.310872181	6.299929602	6.109646877	5.878639563	5.700277369	6.642589658	5.751994897	5.864115384	5.811695926	6.067082712	6.128721223	5.955117898	6.417189263	6.757915619	5.637340245	6.091632523	3.397493373	7.462330827	7.26293926	5.06445446	4.897388039	3.300437125	7.160197129	5.057784806	3.962924812	6.226704581	4.752008189	6.131920833	5.678367675	3.419548813	7.396504124	4.894153532	4.906332783	5.078836141	5.640290559	5.72931225	3.46857897	4.91899783	7.547818061	7.185352695	5.873230807	6.592250776	6.964332084	4.729995228	6.337312797	6.194326564	5.683320905	6.275807818	5.667527178	5.821358617	3.842007823	4.387559443	3.311069396	6.336202259	7.497095786	6.371163627	5.531278693	5.918169486	7.044858809	4.599176098	5.778191369	7.259066987	4.637242474	6.193619611	4.165071992	6.391855527	6.210087966	6.286869601	3.302828947	6.155057964	6.156558498	6.242197169	6.179685683	7.022665803	6.802021533	6.386716313	7.390018986	7.672836062	5.032663938	4.598613592	5.515816591	7.636473776	4.464682973	4.789488222	4.986116541	4.754525616	7.073716674	5.97228554	6.143706354	6.204832695	6.055401677	5.862392181	5.706585047	6.31358454	5.499308928	5.303816792	5.381975872	5.391098771	3.618004412	6.536853409	6.793119001	4.926355141	8.077398446	5.278029563	5.120276383	6.161948797	-0.282434861	0.093056284
VIMSS1290500	0.837473757	1.21406593	1.668681395	4.285674951	1.774918454	-1.206866156	1.525186512	2.592172987	3.057900039	-0.084322243	0.946345737	0.378463528	0.381885315	0.381885315	0.381885315	4.201139338	0.381885315	4.039823467	1.247082433	5.453702013	0.381885315	7.336891818	0.381885315	0.381885315	5.825999798	0.381885315	4.390568721	0.381885315	0.381885315	0.381885315	7.577992523	0.381885315	0.381885315	5.378137979	6.763957251	0.381885315	0.381885315	0.381885315	0.381885315	7.402505018	0.381885315	3.639463309	6.773316376	0.381885315	0.381885315	5.231689837	5.025071793	4.219677312	0.381885315	0.381885315	0.381885315	0.381885315	5.58666895	0.381885315	6.27660275	0.381885315	0.381885315	0.381885315	0.381885315	7.807308346	0.381885315	4.0649045	4.35006796	0.381885315	7.457299911	6.737215058	4.213200663	4.492093018	0.381885315	6.390816554	0.381885315	0.381885315	0.381885315	0.381885315	3.781206524	1.636380532	0.381885315	0.381885315	0.381885315	1.742059978	0.381885315	0.381885315	5.057995914	7.434097928	7.362867069	0.381885315	0.381885315	0.381885315	0.381885315	4.99207625	4.884042467	0.381885315	0.381885315	0.381885315	5.692714405	4.663698602	0.381885315	4.179783326	0.381885315	0.381885315	5.405480723	4.198203162	4.545132323	0.381885315	0.381885315	0.381885315	0.381885315	5.519930113	0.381885315	4.688287586	0.381885315	0.381885315	0.381885315	0.381885315	6.376516512	0.381885315	0.381885315	4.277354015	0.381885315	0.381885315	0.381885315	4.657831055	0.381885315	0.381885315	0.381885315	4.835840683	0.381885315	0.381885315	0.381885315	0.381885315	6.066585968	0.381885315	0.381885315	0.381885315	6.652224515	0.381885315	5.881810499	5.178577136	0.381885315	5.684170658	0.381885315	6.70919599	0.381885315	0.381885315	0.381885315	5.323206102	0.381885315	4.180466808	0.381885315	4.73867018	5.300560927	4.922473507	0.381885315	-0.205151376	-2.231737141	2.11156944	3.467729865	3.411299746	3.40472411	3.33189187	3.301563466	3.229521095	3.038991315	3.283867821	4.6086501	3.293878726	2.485938421	0.986477187	2.61068516	4.775908504	3.525210266	5.009147786	3.579530048	0.952735606	2.287386747	-0.079607255	0.828322281
VIMSS1288657	0.862641031	1.267517882	1.859978985	6.426691679	0.821543154	-0.574004994	0.102175735	3.713612735	4.541430955	0.004115556	1.497254103	1.634414934	5.525992827	1.091392423	6.299295038	5.719107857	0.686765998	5.545718703	6.264526463	5.396119281	0.244009096	0.244009096	0.244009096	0.244009096	0.244009096	0.244009096	5.453540654	0.244009096	5.744018081	4.473272694	0.244009096	4.550312512	1.086323729	4.784119665	0.244009096	4.548314137	0.244009096	5.601003484	0.244009096	0.244009096	0.244009096	5.588580047	0.244009096	0.244009096	5.615033353	5.225797231	6.27084408	6.298499498	0.244009096	0.244009096	0.803617004	0.244009096	0.244009096	4.753183639	0.244009096	1.143217747	0.244009096	0.244009096	1.293952766	0.244009096	0.244009096	6.405337529	6.444288698	5.553418119	1.73520503	0.244009096	6.412727253	6.101351107	1.483289274	1.016330722	0.244009096	0.244009096	0.244009096	5.573888034	6.442322391	0.244009096	6.340970376	5.388499619	0.244009096	6.117551484	0.244009096	1.277623635	6.594682526	0.244009096	0.244009096	4.762752785	0.244009096	0.244009096	0.244009096	4.374005922	4.00098083	0.244009096	0.244009096	4.750189225	6.089215822	0.244009096	0.244009096	0.244009096	5.236518862	0.244009096	4.830394799	0.244009096	0.244009096	5.58059223	0.244009096	4.865674621	0.244009096	0.244009096	0.244009096	5.846610872	5.706636964	0.244009096	4.558629991	0.244009096	0.244009096	5.389403819	0.244009096	5.741732918	5.460659574	0.244009096	0.244009096	4.659125504	0.244009096	0.244009096	0.244009096	5.835841902	0.244009096	5.810778884	0.244009096	5.432542196	0.244009096	0.244009096	0.244009096	1.409028125	0.244009096	0.244009096	6.009240462	3.877453128	0.244009096	5.942571977	5.466767685	0.244009096	0.830131698	0.244009096	0.244009096	0.244009096	0.244009096	0.244009096	5.081840145	5.705304465	0.244009096	4.423469527	4.636975748	0.654863793	-1.888883965	2.059562795	3.566895529	3.477583969	3.62925709	3.362899877	2.942340603	3.113829866	2.93484971	2.956829931	3.466365595	4.069018607	1.673585197	1.725284253	2.20209237	4.279630878	3.954526549	4.376649544	2.69616123	0.410077183	1.975469372	-0.176783894	0.630321343
VIMSS1289462	0.03961873	0.502142744	0.596528021	9.406426455	5.804623272	5.014348319	5.307848208	7.478475958	7.955686704	5.816781671	6.612721343	6.167503207	7.059730028	7.391935021	6.754410753	7.144290441	7.252408833	7.110216516	6.744986294	7.535005336	7.274035254	7.279737426	6.69304561	7.72836343	8.165616842	7.431506644	7.098732363	7.273085398	7.085155279	5.391780495	7.22389663	5.138115606	7.437658999	7.543728821	7.831268697	5.085713089	6.765129462	7.036741737	7.69282639	7.335478817	7.153247287	7.084977408	7.7516481	7.754467011	6.988334123	7.442202446	7.982614559	8.039940584	7.272329105	7.7595132	7.290700714	7.432252045	8.179462253	5.423648386	8.206920903	7.302962275	7.048717346	7.27847184	7.207163756	7.139138518	6.988801771	7.984724686	7.905128599	6.968390442	7.241150621	7.723190248	7.968889214	8.085060169	7.21956079	7.793308726	7.115926594	7.256715945	6.660502557	7.0982779	7.987707702	7.183142244	6.746463857	7.1221126	7.234083605	6.693038649	7.17883959	7.281641003	7.989949351	7.166983898	7.141747695	6.402724769	6.690817985	6.700705018	6.058558147	6.047903751	5.960026567	6.724760224	6.073936072	6.451065772	7.584133433	6.461963326	7.421057882	6.441270644	6.435735151	6.806478863	5.917454723	6.470837443	6.412939247	8.021927807	6.721698152	6.5465439	5.950512162	8.137278038	7.700713777	7.204064182	8.047038487	7.678873056	6.578267774	6.456772663	7.340314199	7.077319475	6.71990566	7.141565831	7.080880406	6.09506685	5.67455291	6.173191977	6.659189016	6.728134634	7.300674989	7.159588617	6.544813561	7.926017126	5.984643673	7.01399143	8.143578005	6.240956253	6.72998975	5.942300986	7.289578889	7.400377104	7.574593134	6.093504801	6.674797811	7.558675077	7.090431087	7.34670242	7.655283399	6.707139174	7.341560056	8.169118977	6.827714274	6.490210273	6.45393389	7.182227451	8.183663288	6.330115575	6.39038469	6.492084031	6.301867301	8.350707968	7.018130881	7.16475365	7.029015194	7.157147503	6.39682246	6.601714687	6.590383768	6.547600941	7.32081209	7.76759559	6.64554939	5.914791204	6.526268526	8.333988554	8.046140791	7.770242088	7.052425135	5.689442885	6.905677614	-0.046695397	0.789080826
VIMSS1290920	-1.016523833	-1.016523833	-1.016523833	4.89441768	4.89441768	4.89441768	4.89441768	4.89441768	4.89441768	4.89441768	4.89441768	4.89441768	5.367832303	5.756820087	3.906263241	4.709275857	5.404621421	4.57279618	4.164274282	5.503054566	5.364074158	5.850104619	4.453373412	6.309352795	5.78179005	5.471689447	4.690955528	5.428421042	5.439163624	3.956679871	5.96718947	4.512254987	5.867870232	5.413116474	4.719073057	4.133388335	4.367094345	5.564490344	6.013351084	5.976633623	6.366507378	4.195715884	5.194691269	6.212122902	5.477978154	5.215416657	5.993808475	6.004750232	5.775871383	5.895369283	5.723910551	5.513427311	5.698157154	4.122341314	5.911734482	5.648846785	6.145917713	5.421929288	6.304554838	6.018455086	6.293754899	6.189055496	6.084558894	5.347070559	5.866612629	4.971485046	6.063699948	6.113495641	5.632466848	5.02567603	6.364608978	6.4142477	4.513319929	5.299679015	6.210667882	5.607233843	4.434571475	5.380985968	5.825604077	4.426664507	5.862234112	6.460489596	6.246926215	6.053714993	5.988146989	4.454705625	5.269640596	5.161436306	4.445058874	4.342220697	4.461786397	5.177183796	4.436868741	4.857438935	5.830709879	4.577628367	6.073624321	4.551950007	4.742199172	5.081269259	4.558700981	4.662385077	5.1844756	6.285896524	4.65827806	4.551620077	4.49962378	6.249975221	6.709152155	5.256180959	6.068388389	6.724710673	4.553034308	4.820365763	4.261741651	4.854778094	4.831754597	5.087362514	4.680604926	4.287213323	4.148586084	4.146651913	4.958952126	5.02832182	6.010900684	5.116988985	4.918033051	6.23865071	4.043970388	4.684234125	6.327835482	4.000646426	4.55327902	4.4827428	4.13467088	6.114614025	5.777845048	4.536388879	4.658932953	5.860025395	4.85847408	3.868106114	6.647920176	5.403285058	5.927400071	6.435616279	5.284778995	4.582373626	4.333523968	5.111621021	6.479298322	4.674040171	5.011251759	3.639880486	3.639880486	3.639880486	3.639880486	6.512195156	3.639880486	6.935761881	6.182665873	5.638248567	5.659289318	6.182184639	4.89441768	9.355903458	4.89441768	4.89441768	4.89441768	4.89441768	4.89441768	4.89441768	4.89441768	4.89441768	4.89441768	-0.099065531	0.577443281
VIMSS1288614	0.233360822	0.615496485	1.08665464	6.735211614	2.465822868	1.894021989	2.10436635	4.397184788	4.625098597	2.736874195	3.75506995	3.123122124	2.675860187	2.790861364	3.427053874	3.437588024	8.119204015	3.495501168	3.132651569	6.200025647	8.097561078	7.561548399	9.280576971	1.633610657	6.963585459	3.232725716	3.319615158	8.153230309	2.851326618	4.231786547	7.459394162	3.952196251	3.001671039	6.243898739	9.015393782	3.752780901	9.254823686	2.865840341	2.231065998	7.475276157	2.692879418	3.517721546	9.038856269	1.800312285	2.649461078	6.218779239	2.612965906	2.989171801	8.502579015	1.779887745	8.57149395	2.795581364	6.952040816	4.377965697	7.088948155	8.563984881	3.405276549	8.144841603	3.427468935	7.558743985	3.482084956	3.672240456	3.221528636	2.724733773	7.568657757	9.062227757	2.855520133	3.370929635	8.569942453	8.99226515	3.489546571	3.582487398	9.302185098	2.436650556	3.390900708	8.562950452	3.20488569	2.336773293	8.632546012	3.400258252	8.537768735	3.003194891	3.526469222	7.440570477	7.599917358	2.568295926	2.478844737	2.54146831	6.90326932	2.999113664	3.864501605	2.592483665	6.594936207	2.741227728	3.865749858	6.133378009	8.929078053	6.199149261	1.995312787	2.42642649	2.788917594	6.302700218	6.241309982	4.130501255	9.007589371	2.343280286	6.714553613	8.222701954	2.819864646	2.736935448	3.624028358	2.231449639	2.593231944	2.589028478	8.227082763	2.216936248	9.002870141	2.273807804	2.274160059	6.76600294	6.55954714	3.838601523	2.715621454	2.833563199	8.891867716	2.562863573	2.588308517	3.697702305	6.798084703	2.523585693	8.2545013	6.838576766	8.992230686	6.650559801	8.283602832	8.888514053	4.247639258	2.956865417	8.987287822	3.906429142	2.349320832	8.272458404	2.113249291	2.895096543	8.876458291	8.281070169	2.405283289	6.312942395	2.389328703	2.481684116	8.2507307	3.667549223	1.587682044	5.483299862	0.976891218	4.316124348	5.602641857	5.642846201	5.711350793	5.484114019	5.263040491	5.467729962	4.931786427	5.041400685	7.209838321	7.846467179	4.587630388	4.837089534	4.806197931	7.085058284	8.626767191	6.339481557	6.659961974	3.207848485	5.469728802	0.121101002	0.748137579
VIMSS1289400	0.488275754	0.548587066	1.485806496	1.191065622	2.588807811	0.121100534	1.672522751	1.965490136	3.446239938	0.486617283	1.377104841	0.762832817	1.872363181	2.129575912	1.399912845	1.123528459	1.439378193	0.261320665	1.415976654	1.801193496	2.067572031	0.261320665	0.83441174	3.26891335	0.261320665	1.206603574	2.327461885	2.620516821	2.16130297	1.727873714	1.909176611	1.379870855	1.179006621	1.210801732	1.101052871	1.699435471	1.550557469	1.531710026	3.257016709	2.187753557	1.45320334	2.046078794	1.614900395	1.742145922	0.261320665	1.794569225	2.0180139	2.025527927	0.916899248	0.261320665	1.977363765	2.687918765	0.261320665	1.70991813	0.261320665	1.632605126	1.431128835	1.410348636	1.437199794	0.261320665	0.261320665	1.806525988	2.030038692	1.126455248	1.908284222	1.088581174	2.222579112	1.806568368	2.543463595	2.905584901	1.410692093	2.023315571	1.24140471	2.031671411	1.792149495	1.596702047	1.394592891	2.322789676	2.854745291	2.010214533	1.256244166	2.790130079	0.261320665	2.174573981	1.205317716	1.944687759	1.785740837	0.261320665	1.837338535	0.261320665	1.739290961	1.804943476	0.261320665	0.261320665	2.560320972	0.261320665	1.385648709	0.261320665	1.952988426	2.199751791	0.261320665	1.542301189	0.261320665	0.261320665	0.755612355	0.261320665	1.54013348	1.819426329	2.320141664	1.926268292	2.736196427	1.665108763	1.332468598	1.338457718	1.770784983	1.474153131	1.825140981	1.749973642	1.235163162	0.261320665	0.261320665	0.261320665	1.559910902	0.261320665	2.451915102	1.067509766	1.061208514	0.261320665	0.261320665	1.449840752	1.320157445	0.261320665	1.366344111	0.261320665	0.261320665	2.882801702	2.378803197	0.261320665	1.108438237	1.570828709	0.983901273	1.438635483	1.95101691	1.879627491	1.123151659	1.628773198	0.261320665	0.261320665	0.261320665	1.734741978	2.344330799	0.261320665	1.969409356	0.325626685	-0.343484265	2.391756038	1.870571038	2.008116875	1.697278777	1.367241959	1.972364149	1.484648067	1.434924437	1.753649074	1.674332029	1.198507207	0.851313788	0.711110181	1.267784214	1.994800216	1.560372845	2.438369497	1.229051737	0.514570292	1.338387553	-0.309601876	0.008795744
VIMSS1291190	-0.473026574	-0.914540727	2.512303314	3.252245743	5.684869816	3.252245743	3.631869631	4.944371396	6.079715995	3.252245743	4.521352279	3.252245743	4.059324044	3.78845835	4.026765107	4.05707012	4.528865136	4.209974228	4.532850196	4.173174884	4.697024543	4.758971958	3.98753683	4.335211197	5.078246704	4.046141401	3.992099395	4.506255547	3.892431303	4.140591645	4.728260014	3.711624202	4.274671009	4.119569288	5.058653407	3.714162337	4.143440875	4.149010062	4.474649922	5.025522205	4.72699569	4.154222826	4.988093248	4.548179514	4.089619619	4.066214832	5.006626123	5.310544326	4.493795098	4.391470257	4.464715565	4.407509531	5.062268827	4.024759352	5.080281523	4.267161976	4.436721	4.849933624	4.974119128	4.760429047	5.007339992	5.159726939	5.121458573	4.09887015	4.995333309	4.845899582	5.278729414	5.207127091	4.390526403	5.019421523	4.840728707	4.919271667	4.251202614	4.224541986	4.89376708	4.229575678	4.088282215	4.09730822	4.184789083	4.192832594	4.268028634	4.411287459	5.304717515	4.919989595	5.094468439	3.901695418	3.529071294	3.592059755	3.522332437	3.826101818	3.985331693	3.847370915	3.097070378	3.974563778	4.506454214	3.406806133	4.408316344	3.669872429	3.750629975	3.715620913	3.549221819	3.699927809	3.700719693	4.78947949	4.239965687	3.926418241	3.321057873	5.135766313	4.704327656	4.493085868	5.184525101	4.58359551	3.949787947	3.460364839	4.387054228	4.437960729	4.175318795	4.253603832	4.251657398	3.311149277	3.149216382	4.171452566	3.743544787	3.380572116	4.39162455	4.393003742	3.764448111	4.936766547	3.209459685	3.931929088	4.999538298	3.511995774	4.272398783	3.347427446	4.237789622	4.354608364	4.421709782	4.011996533	4.187542544	4.361870667	4.460950737	4.12012983	4.764494708	3.714133598	4.536006644	5.167525114	3.695557386	3.534910205	3.69333697	4.177184986	5.281843947	4.001707032	3.452241074	2.458676251	2.333414823	3.439295697	5.083831907	5.37146714	4.534695978	4.86520096	4.491003198	4.686251928	4.564953217	4.434755712	3.252245743	3.252245743	3.49631595	3.252245743	4.688817294	5.22694632	4.604833064	5.538658555	4.552795989	3.252245743	4.860053316	-0.245723858	0.053873866
VIMSS1289533	0.342107241	1.232593299	2.211575308	6.338315959	5.753496897	2.940040947	4.873913583	6.568580349	7.180532275	4.653081886	6.136036021	4.811293794	6.316778984	5.616481229	4.415258078	4.902044372	5.356930005	4.947855072	4.342198931	5.299929681	5.138301655	6.609034326	4.70303739	6.077646579	5.714709189	5.672948275	5.377903717	5.444028512	6.172331326	3.614539663	6.592391802	3.611870044	5.196783058	5.610273971	5.715608577	3.993585602	4.450823212	5.920061648	6.191633092	6.80299196	6.946590923	4.730317527	5.378648314	5.950818113	6.289797079	5.509195624	6.680428745	6.793230172	5.666351296	5.72934445	6.257295895	5.652726279	6.31898223	3.322684579	5.650504681	6.375719808	6.964323361	5.017546131	6.687194834	6.564548159	7.005523944	6.687814991	6.60220376	5.949224316	6.802564043	5.953007207	6.78579137	6.479683832	6.457050688	4.499858017	7.050398264	7.081660932	4.902106839	6.018069108	6.3961093	6.32194726	4.810125105	6.073596782	6.429637864	4.404837208	6.149109565	7.032026044	6.957904688	7.034394895	6.906430657	6.145894145	5.683648731	6.073372058	5.114950419	5.106508233	5.126568717	5.705438831	5.326005001	4.839506331	5.350604356	5.96553571	4.777907235	5.652141733	5.834211253	5.917908742	5.542540294	5.832201659	6.083465109	5.95960943	4.957130807	6.023216833	4.831143016	5.890834677	6.284995912	5.356740747	6.001102938	6.124520845	5.924311235	5.141620421	5.803621486	5.093446769	4.529992085	5.31990999	4.592485694	4.813395675	5.162056882	5.740034956	5.577260899	5.788637871	5.511564107	5.417676836	4.925693684	5.507219402	4.238681379	4.77284982	5.703790884	4.70426492	4.941140138	4.740480539	5.946283623	5.097647206	5.445966585	5.662543425	4.511741854	5.695822172	4.710748598	5.62292841	6.467211612	4.919791959	5.408786142	5.055222222	5.548060146	5.664067258	5.713601919	5.277670875	5.871638986	5.610427133	5.645509313	4.388221149	4.654178441	7.767422945	5.637421666	5.65216991	5.645954333	5.639115272	5.337523079	5.516351009	5.458363994	5.239253603	6.362878948	6.16689677	4.724491903	4.682448978	5.286519786	6.074057899	6.474244813	6.624529557	5.768963777	4.292010214	4.925446667	-0.162222322	0.288295998
VIMSS1291047	0.035914638	0.555200821	1.169786657	5.854074262	3.925563406	2.809424155	3.96857048	4.790519236	5.326315333	4.197377663	4.887512157	3.560110384	4.064155284	4.881945985	3.417810913	3.939478892	4.181792919	3.592991557	3.760939916	4.373264942	4.090792382	4.841043192	3.534262482	5.298991683	5.210017722	4.778027396	4.096416076	4.17704264	4.222555305	3.399487526	4.877917615	3.770962122	4.434784761	4.168369675	4.343403366	3.043999027	3.822484544	4.306967839	5.178728018	4.919757537	4.464102884	4.026669712	4.228117593	4.857865345	3.798560716	4.416899448	4.908904771	5.004473416	4.436520305	5.289934478	4.07781561	4.457155468	5.35436458	3.370507397	5.235366658	4.421002131	4.45648659	4.081336276	4.71217197	4.792727723	4.579628498	4.974753732	5.149496817	4.162216562	5.203467127	4.197227413	4.727450976	4.831728331	4.305673244	4.340673593	4.900114824	4.596154733	3.733703789	4.15007569	4.712555769	4.198831875	3.513513368	3.926474469	4.432632601	4.123808341	4.111934296	4.957510679	5.074569478	4.797641049	4.817729079	3.888787573	4.697845291	4.480481547	4.065353595	3.1064289	2.792196548	4.802966973	3.647488839	4.351475208	4.235913901	3.951753533	3.937709178	4.14753502	3.804049129	4.942996328	4.046430814	4.348614705	4.419828626	4.230815815	3.877587215	3.730755204	3.985971234	4.350726074	4.523041737	3.755910625	3.642335844	4.268696226	3.967423376	4.412348895	3.523619828	3.843609486	3.627287416	3.818815106	3.698297678	4.196286161	3.899574834	3.583862255	4.320343958	4.516436531	3.590525292	3.993350564	4.360778245	4.052555356	4.142843913	3.725732768	4.440818433	4.016602604	3.679479486	3.984025757	4.484535245	3.867923332	3.906256972	3.101111365	3.686011894	4.194134439	3.446011744	4.133233915	4.748922741	4.345391873	3.904589365	4.515582034	5.062215795	3.540055274	3.8620272	3.87117946	4.41969028	3.610008631	3.119401051	3.442969947	4.037579406	6.109624579	4.205753981	4.140014647	3.96965348	4.076918834	3.806082771	3.904809264	4.004819377	3.882712556	3.803789382	4.111865705	3.574289045	3.20264519	3.863152233	4.464696347	4.007446264	4.870045808	4.225135387	3.172989929	3.897289855	-0.244831774	0.029837727
VIMSS1289408	0.241085166	0.63964975	1.740619468	5.735338646	5.107622961	3.478913608	4.098910538	6.785175144	7.103653793	5.260527757	6.283386663	5.412997865	5.346922463	6.005832736	5.211761563	5.126939041	5.401114989	5.235418416	5.187114385	5.27307554	5.199016193	5.623802039	5.459608336	5.283869375	4.39060687	5.90990535	5.25837489	5.309229154	5.209596549	3.549688448	5.289460086	3.061402172	6.128632843	5.295285428	6.245045252	3.585423507	5.195914246	5.108862752	5.200875683	5.544824493	5.272547384	5.321790974	6.442048118	5.304926568	5.27768001	5.36416745	5.903309417	6.03183046	5.298349248	5.24469298	5.348121262	6.186730835	4.231450915	3.216078761	4.453155206	5.315709476	5.179967471	5.185536971	5.336777711	5.739658227	5.228272986	6.084908048	5.991496016	5.115227957	5.582802151	6.271682571	5.931537927	5.798029309	5.058175126	6.33759127	5.364044969	5.559065084	5.129169854	5.458102395	5.628166212	5.255701597	4.939724219	5.223268407	4.928685879	5.218054281	5.111113941	4.97761396	5.689562908	5.762012486	5.575905167	3.994569532	4.981963104	5.40928918	3.921708826	3.509505792	4.393548509	4.84203991	3.051524456	4.395733153	5.764189754	4.24783865	5.393729816	4.007912616	4.272294305	5.281767173	2.684849558	4.003769683	4.272356139	6.480726482	5.224329725	4.163239858	3.216081651	6.13211588	6.174160553	5.429738172	6.224233827	6.157045924	4.57074007	5.470191074	5.666619309	5.238800313	5.129633337	5.629033462	5.174992445	3.723473194	3.6009954	3.106541827	5.35817996	4.954412132	5.486836407	5.64294117	5.216306351	6.195880002	4.268351147	5.314216532	6.025124643	2.421576514	4.936660461	4.191910091	5.709659801	5.667858119	5.838349875	4.398204467	4.98276851	5.666575838	5.102919247	5.712088244	6.134451708	5.211781585	5.653887843	6.112222302	5.410067282	3.9606182	4.230892975	5.626432328	6.192802714	3.557579991	4.113638189	4.759209056	5.235669207	7.357267924	4.934587508	5.047310721	5.023590982	5.327384003	4.184645685	4.383882839	4.510292906	4.544370363	4.671666634	5.110945856	3.792843979	3.885832957	4.894942987	4.924238078	4.438799428	6.799735744	4.883196344	3.772271894	3.960394616	-0.272971399	0.077687136
VIMSS1291322	0.329388534	0.752673373	1.453762496	4.662399098	3.000155139	1.742300634	2.014861822	3.990502265	4.145873578	1.888570656	2.023873759	2.798020669	2.582272612	2.988247466	2.330775354	2.525323094	4.319138475	3.293554016	3.230046729	3.944366022	4.100555008	3.331573307	3.073295454	4.759607957	4.830175466	3.136312602	3.061885756	4.573752679	3.071044954	1.497386419	3.278500157	1.135642889	2.777746033	4.204826562	2.774742377	2.601919829	3.076105438	3.30473868	4.35522313	3.017840996	4.012956417	2.527839127	3.765622968	4.438823351	3.466274787	4.049174622	4.085971206	3.590706566	2.996351193	4.279087715	3.500063184	2.902922752	4.238067398	2.316265563	4.413004526	3.287033605	3.049675795	4.303047615	3.658846674	3.990327114	3.953361518	3.950135947	3.658967946	2.732822865	3.601534515	3.979585672	3.487027651	3.602928223	3.387674162	3.171664725	3.428289978	3.165843241	2.934729659	2.774586685	3.895145618	3.147465792	2.492836518	2.613255677	3.6763478	3.276298488	3.251014386	3.594067461	4.246163991	3.646318561	3.593501447	2.893733858	1.749688838	2.119055196	2.341300933	2.603183079	2.892375981	2.373855818	2.689345316	1.877121238	4.046777328	1.904837822	4.623655944	2.652064972	1.707801319	2.204826303	3.22007671	1.903099459	2.144338465	3.963982659	3.221134988	2.69022371	1.665015675	4.220536737	4.034804567	3.215905494	4.972472399	4.059428615	2.488749466	2.664056041	1.774080723	3.186228879	3.295016398	3.87674517	2.976827845	2.985569039	2.215741404	3.10362856	1.997346253	2.29857313	4.867644554	3.364538154	2.663426983	3.912337956	2.60515709	3.263263947	4.212986585	2.640229811	3.272047619	3.080127028	2.716230503	4.461273014	4.166946493	2.911029824	3.410584664	3.673366089	3.392552098	2.570150032	3.815948094	2.469739892	4.644920369	4.153114039	2.453734686	1.242690922	1.871083975	4.068042956	3.437616851	2.456902989	2.771600813	2.612872495	0.786238222	2.755548653	3.733050745	3.779412598	3.73341332	3.787341111	3.616541509	3.496746122	3.506324199	3.540245455	4.11919595	3.349981317	2.954486122	2.546332912	3.163349599	4.288271697	3.854371646	4.498995121	3.177047853	2.239177901	3.23791784	-0.180809121	0.17491637
VIMSS1288762	4.256630673	7.398750992	9.528606358	4.267625646	3.054700496	-1.068203355	4.305273771	6.400733288	5.319329792	2.494236048	2.764439306	4.121432158	5.687021922	3.87935925	6.168120472	1.938703233	2.625670469	1.060155496	6.439377405	3.541725904	2.649994249	2.482452706	2.213729174	1.060155496	1.060155496	2.590395222	2.433838624	3.040856772	5.417708504	6.702288578	1.060155496	6.816495769	2.692660805	2.843054786	2.399859714	6.960603475	3.03324285	5.426267707	4.169901599	3.116736769	2.561033402	1.060155496	3.046054825	1.060155496	5.509816587	2.795390949	4.648523348	4.391897487	2.32177408	3.846005555	1.060155496	2.510307534	1.060155496	6.842593085	1.060155496	1.060155496	3.147739646	2.099512917	1.060155496	2.565641842	2.717055753	3.648944114	4.653721793	5.451482846	2.616746432	4.073481798	5.475855518	4.41481765	1.060155496	4.117923217	3.510868932	2.579090301	2.62594427	5.427530224	2.603240477	1.060155496	6.778642521	5.721137669	1.060155496	6.570782972	1.060155496	1.060155496	4.064409894	1.060155496	1.060155496	5.242282981	4.321797186	3.966147835	1.060155496	3.440378507	3.41146599	2.754867284	1.060155496	5.381583675	1.060155496	1.060155496	1.897230592	1.060155496	4.844930545	3.703047251	2.684324283	2.67349561	1.060155496	5.549541249	1.871895672	4.792649331	1.060155496	1.060155496	3.454667052	1.845312439	4.880873213	3.095354514	5.621059658	3.520706442	1.060155496	5.418343092	2.587813821	3.225709338	5.349199307	1.060155496	1.060155496	1.060155496	3.240893964	2.75209226	1.959351391	3.482564509	3.551963327	3.010364362	1.060155496	5.121888113	2.225852586	1.060155496	1.904840786	1.060155496	2.283149225	2.216278976	2.049345742	2.745625463	2.905248785	2.056225467	5.165556008	3.404454594	3.968326113	3.249614362	2.689491281	1.060155496	4.21198167	3.378578404	5.104994722	3.225001593	1.060155496	1.060155496	5.100632126	3.320680449	3.977082662	5.802855168	2.992394228	2.883606819	2.707583145	2.807842648	2.560950776	2.941676229	2.867810719	2.720181626	4.481634662	3.642835921	2.202970876	1.653288655	3.066043588	4.488981273	2.723231727	5.710427181	2.672478984	0.950730556	2.009648647	-0.47575464	0.07267117
VIMSS1290538	-0.258366394	0.038715418	0.43499545	5.456133149	3.863480971	3.620833549	4.024122671	5.097413216	4.452965702	4.069969109	5.126649678	3.747511283	4.747609113	5.685853897	4.247146141	4.279456013	4.627502905	4.22580997	4.089009966	4.868773798	4.703285686	4.924410404	3.950162991	6.185850377	5.020333336	5.858806568	4.286652897	4.418522292	4.742717798	3.474925461	5.166828372	2.808092073	5.920031474	4.972244709	4.804683736	2.834699644	4.127067902	4.945744344	6.089995944	5.167276811	5.699848987	4.210117737	4.571470461	6.236666592	4.48610316	4.742602717	5.629603926	5.807290695	4.879177965	6.160387068	4.892297953	5.986209103	4.903637924	2.841242931	4.81362076	4.785135631	5.723570123	4.513401311	5.665355032	5.025224246	5.883941118	5.646134926	5.468639126	4.84549002	4.903950222	4.798572864	5.376903447	5.64992763	4.906398338	4.643300463	5.565206876	5.726702664	4.035999796	4.885467644	5.564641341	4.955430266	3.998998855	4.702908922	4.842173287	4.291033951	4.992130347	5.913969195	5.731400088	5.269287825	5.066016219	4.639077291	5.805995878	5.637515035	4.673516266	4.054087936	4.16491013	5.680309993	4.344700429	4.790333066	4.475390817	3.48113233	4.540295164	3.963059328	4.806270513	5.81157828	4.269642364	3.82716905	3.537328838	4.596307382	3.778551541	4.873898589	4.760027347	4.978889727	6.034965864	4.161470891	4.720481619	5.955560322	4.63550793	4.88345714	3.967798147	4.06042743	3.726975017	4.129674679	3.865617375	4.258524884	4.377801342	3.624491509	4.909907015	5.79968211	4.647819524	3.820315936	4.957434693	4.756372047	4.376245453	4.150747707	4.956799176	4.489493731	3.896270795	4.087754951	3.880726173	4.68262051	4.434041191	4.399867675	3.561112191	4.580885979	3.924986658	3.609860155	5.767715609	5.806606999	4.561304093	5.202776149	5.889513338	3.604314249	4.951496225	4.143672758	4.935610189	3.966936745	4.849382202	4.272033799	2.983319304	2.222503231	5.337944027	5.361256489	5.311030108	5.377621232	5.041172877	5.141664041	5.028763158	5.017255022	5.121570176	6.900770197	3.765743384	4.721413537	4.264120861	4.352134958	5.083476604	5.218036728	6.097637067	3.861124196	3.809417348	-0.109276976	0.469596847
VIMSS1291147	0.364228545	0.456835631	1.158739687	3.029918426	1.864639416	0.953749838	1.152631055	3.254465099	3.10460168	1.986256059	2.612625962	1.915431232	2.081956876	3.081819997	1.461164904	1.134958409	2.141622186	2.147039782	1.898331334	2.668717358	1.556074386	2.362908484	1.514721436	3.390767709	4.145156025	2.052456447	2.413981894	2.399377103	1.768475681	1.607840807	3.389132702	1.352893034	2.357404084	2.531244471	2.587645358	1.957996944	1.508336652	1.907962588	4.019372331	2.545991882	2.827741293	2.347936568	3.29017477	3.293248681	1.30374257	2.202144884	2.336344893	2.620778303	1.383791434	3.961355449	1.391225708	1.204476679	3.597487719	2.12214268	3.433226229	0.665536458	3.040006265	2.510688994	2.505956892	2.935809806	2.538007481	2.859294256	2.426721786	0.854905292	3.031837498	2.764569735	2.835052075	2.460324902	1.068854445	2.822928736	2.783839398	2.991497175	1.773780078	1.774089373	2.307401631	1.908180558	1.455340645	1.695245794	1.387001146	1.707419223	1.275313492	2.767739769	1.943927908	2.952566031	2.391817069	1.1063235	2.511761854	2.098172745	1.658891974	3.113021684	2.509323517	2.288438154	2.823774068	1.117995713	2.348341591	1.32065695	2.458778625	1.300036353	1.425958086	2.148115457	0.917210544	1.804398967	1.67146653	2.631373748	1.686507794	1.703565201	2.595354394	3.383280149	2.766480892	2.163714885	1.054571866	3.077575153	1.648972447	1.73419766	1.975414692	1.607194125	1.871921317	1.649950357	1.132870325	2.007255558	0.894246617	1.774900997	2.082987419	2.238574431	2.023771819	2.119186448	2.013428425	1.059102453	1.101813061	1.26314714	2.642414547	1.679297206	1.403757735	1.751929515	0.954634321	1.938424867	2.101034453	0.156353031	1.105777193	2.722631471	1.395053811	1.474794071	3.100860002	2.210332453	1.712843466	2.778685198	2.494902329	2.51893908	1.668857772	1.727320846	2.885286447	2.101225177	2.047704716	2.276857953	0.417430294	2.297121143	2.368602622	2.430894602	2.352173774	2.699660803	2.121435944	2.049081128	2.156459711	2.106582088	1.595156725	1.550588036	1.749504826	1.057055424	2.228662781	3.213467384	1.944182048	2.941507653	2.294922668	1.40897003	2.045476752	-0.277560823	0.013545898
VIMSS1290408	0.318027155	0.983377043	2.104978066	5.587965371	4.092098934	2.844260116	3.525567072	6.289286113	5.814052041	4.987711499	5.547574172	4.701274498	4.417742603	4.667713463	3.796527346	3.733278856	4.33820474	3.577884095	3.777279497	4.471887913	4.089098043	5.589455293	3.12233086	5.742037704	6.110656573	4.589806652	3.528643705	4.267205629	4.461442293	3.472137369	5.490226649	3.669663332	4.55054962	4.583914647	4.679723752	3.924832838	3.1137677	4.551797995	5.600830324	5.325475502	6.12713228	3.582801559	4.790356284	5.5020428	4.526276441	4.492000439	5.858228565	5.854693577	4.22549925	5.663518223	4.19457647	4.834611581	6.187624779	3.508973927	6.254794859	4.068267044	6.002161054	4.208813295	5.973993519	5.610807361	6.099572141	5.810912946	5.766683658	4.400047006	5.57082931	4.639168975	5.911407015	5.868031548	4.301949468	4.816963448	6.097286778	6.069604904	3.294150433	4.551249637	5.67838533	4.41361649	3.686797364	4.364047047	4.313244723	3.673373359	4.087242089	6.048430935	5.734527077	5.71815926	5.647769311	3.699358299	4.916805757	4.763155222	4.095698735	4.691179433	4.982565707	5.15407418	4.048500128	3.851659915	4.903617303	4.641075865	4.052674247	4.492083741	3.861269402	4.804656	4.744092457	4.60770218	4.2929423	4.661828136	3.672712262	3.633150533	3.941718594	5.642174709	5.423570176	4.37218527	4.843180159	5.641936024	3.540554181	4.44532243	3.970397757	3.975982424	3.897846583	4.177774335	3.799496058	3.767240168	3.799674885	4.51845353	4.600847633	5.088648252	4.066488678	4.400304273	4.796266575	4.721461943	3.830655337	4.134363271	5.64558392	4.31185531	3.826511774	3.821794465	3.720607364	3.939812347	4.927190757	4.941545062	3.451446213	4.726878964	3.978692083	3.942060893	5.533646279	4.813946665	4.06584836	5.657167665	4.836802143	4.678892029	3.807582957	4.189069587	5.795006054	4.535220514	3.701200706	3.163272758	2.799531871	3.447995937	5.321663643	5.271739337	5.186059293	5.358474962	4.96222679	4.857656769	4.964403498	4.873345508	4.09602641	5.037980859	3.49674508	3.459477367	4.253619549	4.588016954	4.65630782	6.071066245	4.485170547	3.400453385	3.992146649	-0.254752868	0.078255672
VIMSS1291375	-0.322601374	-0.277843615	0.109262904	3.429561635	2.986797162	2.845863284	2.889622983	3.442892234	3.071221476	3.03187138	3.222238168	2.901109462	3.248711434	4.017612153	3.425555154	3.171566926	4.083513151	3.717969825	3.497613212	3.500877178	4.295630141	3.889302194	3.49717265	3.873674409	3.050966544	3.772172103	3.396459488	4.42745052	3.136540449	2.755993581	3.550323075	2.824789145	4.111342139	3.869416486	3.958270652	2.716945924	3.501500359	3.19668389	3.833278483	3.686825615	2.36594907	3.122505481	3.582403466	3.662955698	2.85861695	3.380769	3.644925035	3.919080682	3.272009444	3.615763289	3.078730092	3.711318417	2.807846544	2.367737755	3.169655094	3.231011631	2.929259371	4.32652603	3.161271457	3.230403789	2.952247883	3.982605146	4.141059785	3.062783248	2.91592625	3.553737012	4.076307684	3.851948224	3.248911077	3.772456143	2.638669021	2.534281284	3.564526033	3.108230298	3.757146201	2.91724751	3.492505985	3.024364684	3.456916831	3.631747581	2.890666068	2.203048077	4.019788928	3.512522917	3.289453421	2.662563328	3.43558915	3.340459652	1.932156596	1.882784782	1.88092263	3.435626792	1.195079122	2.052686884	3.661876155	2.794404101	3.628630148	1.29791483	2.378967616	3.609312575	2.284116563	2.06740083	2.566244776	4.376888569	3.121983266	2.327198735	2.000945201	4.278894433	4.286273225	2.923520299	4.220200558	4.392481159	2.524886307	3.388117922	3.225309788	3.429370951	2.969269272	3.036759174	3.325127562	1.570522163	2.357499305	2.174447973	3.491312099	3.65528681	3.589079987	2.998396206	3.458077512	4.33737088	0.84076384	3.404029592	4.25173822	2.688780458	3.249979037	2.383521594	2.905122776	3.616109806	3.731807934	1.723372113	3.040696201	3.659865735	3.35427438	2.906389083	4.445177806	3.112597123	3.740771492	4.293741808	3.680156568	1.935109331	2.550651935	2.824230588	4.284507982	2.653336306	2.459365778	1.871371668	1.210572269	1.796403545	3.8101514	3.770751192	3.695192893	3.654867089	3.609513281	3.730213917	3.546074806	3.695408612	3.029189745	3.02685716	2.975898196	2.933262218	3.371394412	3.378765952	3.258783009	3.516278589	3.427401846	2.97884595	3.075578428	-0.199650774	0.107384285
VIMSS1288862	0.120926736	0.282458454	1.620951704	3.298174116	0.98648365	0.780583669	0.827141502	3.164046881	1.509080957	1.4070548	2.847443511	1.180318079	2.62302428	6.33261641	2.367561783	1.56529978	0.040914144	1.59900294	2.393474237	0.040914144	0.040914144	2.023619196	0.040914144	0.040914144	0.040914144	6.519205971	0.040914144	1.64183997	2.969124751	3.309966505	0.040914144	2.228486082	6.404791076	1.835707168	0.040914144	2.199380864	0.040914144	2.200434895	2.193913713	2.081812127	2.004880646	1.570433401	2.71651101	0.040914144	2.336156904	1.854757288	2.15556097	2.166184239	0.040914144	0.040914144	0.040914144	6.400056738	0.040914144	2.662388074	1.71949854	1.996256242	2.7470434	1.612149336	0.040914144	3.538972091	3.903227213	0.040914144	0.040914144	3.171007288	2.225249701	2.701028223	0.040914144	2.698684195	0.040914144	0.040914144	2.748357354	2.709025985	0.040914144	3.25984139	0.040914144	1.950939483	0.040914144	3.157650362	2.076350622	1.643415743	0.040914144	3.576366713	2.189971978	2.065930605	2.844889375	1.903995965	3.606320883	4.295733304	0.040914144	0.040914144	2.114112652	2.002318031	0.040914144	1.928877195	3.622024753	0.040914144	0.040914144	0.040914144	1.921414168	3.636317846	2.099026172	0.040914144	0.040914144	3.729749703	0.040914144	1.959484585	0.040914144	3.459292502	2.374095378	0.040914144	0.040914144	3.243363342	0.040914144	3.4200306	2.92774981	0.040914144	0.040914144	1.487174497	0.040914144	0.040914144	0.040914144	0.040914144	3.394449276	4.482422244	0.040914144	2.674830072	2.576355671	2.941632465	0.040914144	2.502323742	1.857576635	0.040914144	0.040914144	0.040914144	3.429204204	0.040914144	2.936441795	0.040914144	0.040914144	2.496716675	2.862627355	3.465973362	3.947592854	2.096548401	0.040914144	1.835000462	0.040914144	0.040914144	0.040914144	0.040914144	2.631201684	0.040914144	0.040914144	-0.134235698	-1.579816441	-0.793220142	2.524246108	2.584028722	2.449132008	2.615902251	2.577652149	2.680987907	2.283296799	2.677857809	1.370511938	1.774524192	1.155929974	1.051409867	1.878006688	2.162903289	1.000563669	1.947050864	1.722915213	1.090476518	1.313582134	-0.301697488	0.185176942
VIMSS1290102	-0.776813731	-0.648531596	-0.055438196	8.100160533	6.689239681	6.609918589	6.693502322	7.934293459	7.394184083	6.817478212	7.115950253	6.772847031	7.485870133	8.995435964	7.460053068	7.240239781	7.76734746	7.126763258	7.108957925	5.753837476	7.662718276	7.357641407	7.215377016	7.648451683	6.5264126	8.918761938	7.632501159	7.656459843	7.532305396	7.204902139	7.491067257	7.203024205	8.740752269	6.337561107	7.651642187	7.443130594	6.926588753	7.180362583	7.228122862	7.389580891	7.603222107	7.358598768	7.564394363	7.417425255	7.135183941	7.089298309	8.198534185	8.083457611	6.894276133	7.362418969	7.529689739	8.856296772	6.641989181	7.190596256	6.732078494	7.363035673	7.365834003	7.679088901	7.266217104	7.488248606	7.583406093	8.088852695	8.061255242	7.456743646	7.417749346	7.496026072	8.280284675	7.943417402	7.35282793	7.619291742	7.333761682	7.413547198	6.876490068	7.380305232	7.983122762	6.816682688	7.293143322	7.441928908	7.572154306	7.041581582	7.039617448	7.317658241	8.375492575	7.558943562	7.391538159	6.131284764	8.106050888	8.010348532	5.588501448	5.944634948	5.1611294	7.985469059	4.260789049	5.937386646	7.709135325	6.263520886	7.960355198	6.427818858	6.245177759	8.300922138	5.413473241	5.739888047	6.208529457	8.4234865	7.253257393	6.351135664	5.665968545	8.630608578	9.021661397	7.586211768	8.526891002	8.82567071	5.467757322	8.07759939	7.921764723	7.96763824	7.504209403	6.981072496	7.697663765	5.68972645	5.442828182	5.701494189	8.093004331	8.000145825	7.75352979	7.270757007	8.006336541	8.587022138	5.197161276	7.740401985	8.53894292	5.234738066	7.320617532	4.954695226	7.6806741	8.010491692	7.681587584	5.692781556	7.091990621	7.529459838	7.767011835	7.883942154	8.815707429	8.128802911	7.81354666	8.670867942	8.16106005	6.1631609	5.169920804	7.444355397	8.643254561	5.590447426	5.199949154	5.343331002	3.939577754	4.952660936	7.990963409	7.921295713	7.974745018	7.933465677	7.659160783	7.932299202	7.761176457	7.698381124	7.168401988	6.916164799	6.814427989	7.031521295	7.18584381	7.12885697	6.968966054	7.391319121	7.222531791	6.802041659	6.726186272	-0.075469235	0.721634201
VIMSS1288957	-0.753682383	-0.647121322	-0.385554177	7.331284988	5.640909354	5.509106249	5.590287134	5.887947111	5.721197284	5.509106249	6.235986091	5.509106249	5.646932001	6.799957961	5.962586161	5.998582392	6.535350614	6.114501745	6.238168997	6.616838756	6.646833696	5.932512875	6.534860943	6.957663173	6.55119607	6.729685983	6.286419655	6.74977214	5.821982885	4.821288768	5.926917864	4.63764261	7.003306101	6.402922918	6.763674184	4.178301239	6.35656125	5.641387229	6.783263141	5.677987797	5.902120998	6.138629514	6.81563409	6.788853684	5.648710065	6.456273828	6.665580872	6.687731577	5.885999058	6.967851097	6.090583645	6.586741798	6.271982133	4.006057964	6.437750765	5.979821157	6.26119226	6.560946362	6.133065475	6.122320762	6.015420461	6.672394236	6.963192334	5.711997606	5.527487724	6.582310965	6.928737419	6.592862631	6.137356848	6.856307896	6.300529197	6.1958376	6.56488466	5.506942445	6.864617613	5.984761022	6.194388105	5.687920031	6.231604293	6.075969713	6.036222292	6.339787741	6.839190529	6.115654818	6.237035604	4.849658401	6.288182024	6.396600522	5.927030309	5.135174961	5.328590336	6.274049155	5.630258945	5.334028537	6.697394322	5.145058897	6.353302154	5.664482201	5.112661349	6.339703627	5.38251499	5.887985511	5.602277261	6.812600432	5.756537252	4.953563415	5.292710156	6.82707332	6.689842784	5.900143897	6.630427308	6.632615189	4.493175316	5.671612973	5.424136414	5.505117701	5.704191783	6.062409689	5.409933853	5.181478254	4.985907618	4.650433556	5.456234704	6.511304316	6.288563677	6.035838374	5.842932473	7.185371022	5.536513477	5.743946608	6.800592908	4.855900782	5.819835489	5.425286972	5.797051357	6.329256299	6.465524686	5.294118573	5.625606381	6.452826579	5.822097554	5.8126451	6.742535421	6.293794867	6.439864891	6.976525609	6.158687763	5.201910199	5.209661027	5.867492309	6.877711224	5.195967273	4.85502582	4.02092278	3.52376702	4.085009993	6.225158428	6.60973293	6.652027599	6.560938037	6.314445768	6.407519253	6.516663374	6.782853538	5.769908099	5.641839233	5.618664986	5.605669731	5.668684516	5.756293426	6.054177114	6.663184829	6.095220379	5.628693502	5.697428267	-0.111029964	0.509865186
VIMSS1290843	-0.738077526	-0.683160812	-0.119703142	6.427271845	5.591604352	5.507506784	5.62117887	6.498307552	5.999887578	5.745070715	6.352249615	5.701167185	6.296719171	6.418362942	6.138425166	6.31609601	6.158727156	6.224579211	6.212412528	6.455976432	6.20936662	6.685936822	6.046217788	5.571364944	5.953081351	6.527070787	6.177499543	6.216107313	6.177314737	4.454299991	6.735753966	4.493774549	6.539390985	6.376623766	7.083564392	4.18993273	6.061353535	6.076715926	5.180928324	6.422160304	5.479596481	6.209211733	7.169394035	5.531103593	6.038681157	6.331480347	7.034819304	7.061222352	6.1239194	5.69895678	6.133761659	6.544446184	5.800108062	3.987146321	5.906960849	6.047329012	5.532873923	6.258991786	5.843752823	6.448637882	5.987309267	7.222939907	7.090060875	6.287195365	6.689090175	7.062025496	7.041944202	7.183818072	6.021239848	7.047159296	6.186964346	5.835826963	6.071185977	6.142908389	7.245441662	6.023321402	6.182051707	6.137761523	5.972825885	6.203974694	5.977811845	6.064664757	7.163369063	6.51497837	6.54607914	5.700444728	6.106524466	6.08225452	4.829201539	4.752802022	5.008877276	6.427021113	4.398084108	5.228499754	6.141743871	5.402295054	5.550353698	5.250219131	5.582142404	6.180916185	4.915212363	5.161133994	5.276210575	7.090785086	5.785269322	5.284130335	5.196361641	6.631353089	6.290226475	6.187000424	7.326185137	6.314935207	5.333817485	6.22032727	6.265023756	6.376558578	5.899751312	6.181368081	6.351997489	4.62105882	5.063963969	4.825038275	6.206243556	6.250511023	5.794102285	6.1261905	6.184429035	6.996743455	4.971675239	6.437934087	6.752364476	4.868762635	5.753172819	4.781316145	6.430228561	5.734201035	6.278023355	5.030178573	5.921108571	6.335662381	6.320451651	6.421501974	6.224942808	6.308835774	5.734534412	6.658314561	6.31255626	4.972566658	5.497723843	6.150515889	6.772543258	4.974725374	5.17418695	4.137252128	3.445193091	3.878653551	6.528040274	6.393667873	6.743602846	6.445302032	6.377361753	6.474917217	6.663884848	6.484371016	5.604467783	5.76042812	5.690970605	5.507506784	5.981279152	5.775740044	5.857105267	6.151220568	5.782136315	5.637076241	5.644934264	-0.127520018	0.452029965
VIMSS1290826	-0.489334353	-0.184533742	0.540587791	5.734071835	4.714285454	4.45631109	4.55749817	6.34772019	5.681264019	5.014416162	6.264615487	4.796798038	6.550494332	5.991199495	5.35847481	5.803076436	4.888950686	5.982410287	5.578776702	6.514975779	4.985793945	5.091188587	4.241563801	5.89864634	6.51803623	5.152342698	5.906117625	5.100454231	6.47635831	3.767732951	5.320221872	3.047308302	5.533606578	6.479849925	6.207185209	2.804190258	4.43168346	6.472686877	5.734709783	5.338672978	4.106796062	5.92031213	6.115068409	5.79452191	6.375743074	6.306881194	6.757590363	6.58723828	5.165466877	6.04951704	4.570233287	5.6803828	6.092498189	3.629761653	6.453210566	4.502135531	3.72319816	5.040671118	3.810988895	5.16020092	4.266955013	6.579004453	6.636155364	6.219880052	5.151516331	6.293731027	6.588454769	6.736425876	4.847197703	6.376464642	4.250511781	4.660643224	4.352868023	6.32217849	6.83962839	4.63998392	5.565012557	6.593667483	4.903588705	5.555725537	4.89382449	4.305703197	6.699745594	5.209292759	5.22668503	4.908570447	7.31022498	7.393967875	5.131056345	2.977982585	3.190390899	7.141011569	4.205895307	4.75336459	5.820103927	5.634809635	4.057373127	5.045012476	5.11745727	7.228286295	2.687387869	4.842567286	5.064183844	6.083599866	4.53903706	5.018875596	4.639816691	6.055518753	5.188035207	3.612520325	6.300590564	5.45316283	4.763994179	7.358017828	3.058807133	6.969057193	4.684985214	3.230060092	6.862195155	3.680694949	4.609856559	2.723280163	7.44760553	7.579320942	4.920564822	2.892236961	7.461661725	6.438692656	4.509781401	6.84056594	6.403891368	3.903358865	4.593706255	3.704427694	3.645087897	4.565671597	5.766697364	3.231043931	4.647286954	5.36049528	6.917633231	2.436470554	5.419226372	7.154008367	4.576376174	5.724451005	7.379577847	4.913810911	4.260146757	3.055810043	5.897800208	2.394148193	4.464026901	2.823685329	2.376943031	2.944805883	6.100603468	5.865326068	6.074252624	6.121922082	5.754061431	6.04667798	6.017811745	6.006780582	4.906019335	5.115991536	4.597096341	4.890728962	5.261804199	5.512651986	4.802937662	5.565393966	5.081099443	4.77918884	4.842592897	-0.167523508	0.422568569
VIMSS1290830	0.081750511	0.280292652	0.904409854	3.416767146	1.730352773	1.168203227	1.423676695	3.070673037	3.140169052	3.080593749	3.110115818	1.514546902	5.52693067	0.008010704	5.572745548	4.78271962	0.008010704	4.977309907	5.587685327	6.50975198	0.008010704	0.008010704	0.008010704	0.008010704	0.008010704	0.008010704	4.920042544	0.008010704	5.475869505	4.320324841	0.008010704	4.898398334	0.008010704	6.856795255	0.008010704	4.986141675	0.008010704	5.58280663	0.008010704	0.008010704	0.008010704	4.662786436	0.008010704	0.008010704	5.807810679	6.375941826	6.797859612	7.2820338	0.008010704	0.008010704	0.008010704	0.008010704	0.008010704	4.752579589	0.008010704	0.008010704	0.008010704	0.008010704	0.008010704	0.008010704	0.008010704	7.248444316	7.239971764	5.810216199	0.008010704	0.008010704	6.90662005	7.181119409	0.008010704	0.008010704	0.008010704	0.008010704	0.008010704	5.80644281	7.040052634	0.008010704	5.636068083	5.818549078	0.008010704	4.936976607	0.008010704	0.008010704	6.357923495	0.008010704	0.008010704	4.38029507	0.008010704	0.008010704	0.008010704	2.659523081	2.656416932	0.008010704	0.008010704	4.64894514	6.762754173	0.008010704	0.008010704	0.008010704	4.402388419	0.008010704	4.261895716	0.008010704	0.008010704	6.962231295	0.008010704	3.794854923	0.008010704	0.008010704	0.008010704	6.39696176	6.181648864	0.008010704	4.07166516	0.008010704	0.008010704	5.567539859	0.008010704	6.295307494	5.386522234	0.008010704	0.008010704	5.109279749	0.008010704	0.008010704	0.008010704	6.388203009	0.008010704	5.572222804	0.008010704	5.39506061	0.008010704	0.008010704	0.008010704	0.008010704	0.008010704	0.008010704	6.587641998	4.667517787	0.008010704	6.929199987	5.338309381	0.008010704	0.008010704	0.008010704	0.008010704	0.008010704	0.008010704	0.008010704	4.386353387	5.709399227	0.008010704	4.942332465	3.255038926	-0.532029792	-1.436116038	-0.295344883	3.022953301	3.534221872	3.278446886	3.395631491	3.699863527	3.372260549	2.910216162	3.309689072	2.233158604	2.498526894	1.839297912	1.276566359	2.001540564	2.889132242	2.739665576	1.997019559	2.073170775	1.416974232	1.905587566	-0.271755729	0.489523326
VIMSS1289738	0.930634226	1.217739755	2.042906871	3.654468144	1.768422953	-1.831273265	-0.369851249	4.213222936	4.03656996	-0.039932861	0.906647441	0.969692364	0.441762188	5.514311842	6.931413366	0.441762188	4.673765447	4.711513081	5.743871045	0.441762188	0.441762188	5.126666566	4.608720472	0.441762188	0.441762188	5.548520279	0.441762188	4.671540822	0.441762188	0.441762188	5.509756787	0.441762188	5.501600249	0.441762188	0.441762188	0.441762188	0.441762188	0.441762188	0.441762188	5.185156893	4.971067025	5.58241662	0.441762188	0.441762188	0.441762188	4.917350375	0.441762188	0.441762188	0.441762188	0.441762188	0.441762188	0.441762188	0.441762188	0.441762188	0.441762188	0.441762188	0.441762188	4.630582062	0.441762188	0.441762188	5.868760252	0.441762188	5.471703773	0.441762188	0.441762188	4.930137201	6.663641445	0.441762188	5.288577762	4.927359914	0.441762188	0.441762188	4.732529758	0.441762188	0.441762188	0.441762188	5.707783296	0.441762188	5.31732438	4.793604815	0.441762188	4.909702863	0.441762188	5.304338519	0.441762188	0.441762188	5.120576342	0.441762188	0.441762188	0.441762188	0.441762188	0.441762188	0.441762188	0.441762188	0.441762188	0.441762188	0.441762188	5.323935412	0.441762188	5.151618705	0.441762188	0.441762188	0.441762188	0.441762188	4.658465844	0.441762188	0.441762188	0.441762188	4.66259781	4.43783118	0.441762188	0.441762188	4.896487998	4.336730896	4.982063356	4.386376317	0.441762188	4.429826815	0.441762188	0.441762188	0.441762188	5.408831189	5.762264099	5.262257804	0.441762188	0.441762188	4.331371305	0.441762188	0.441762188	0.441762188	0.441762188	5.88225328	5.513026449	0.441762188	0.441762188	0.441762188	4.762450419	0.441762188	0.441762188	4.790962835	0.441762188	0.441762188	0.441762188	0.441762188	0.441762188	0.441762188	0.441762188	5.332173048	0.441762188	0.441762188	5.872473686	5.436849238	0.441762188	-0.550746113	-1.202102625	4.982857581	2.73810969	2.917124137	2.7915074	2.744145346	2.381963182	2.300856293	2.275685893	2.349706122	4.201170239	3.468702442	1.380311755	1.084427281	2.084566805	3.777672841	4.022280508	5.157440335	2.57934298	-0.076893158	2.189166802	-0.126133634	0.705604148
VIMSS1289222	1.692548285	2.203184163	2.882175013	3.879390316	2.054344825	-0.56387953	0.759164874	3.283717993	3.817110907	1.313627399	2.191899933	1.598020259	3.81067	3.401530569	3.101039972	1.788283483	2.575180254	3.562057392	2.193247232	0.464899014	1.882490671	2.971175455	0.464899014	0.464899014	0.464899014	2.633197808	2.452340443	3.517842868	3.148941033	1.595699073	3.182796357	1.594117113	4.105632178	0.464899014	1.804648583	2.189498408	1.422942553	3.957610511	0.464899014	4.530515494	3.085318738	3.396257338	0.464899014	0.464899014	3.771653783	0.464899014	2.164804464	2.920177441	2.824236972	2.18378006	3.666741053	4.282190521	0.464899014	1.576841588	1.745390631	3.931959768	3.673746781	3.329628807	3.401782127	3.180326956	0.464899014	0.464899014	2.917798196	3.912954008	3.5315303	1.786157269	1.975496674	2.699710386	3.830749361	1.782138444	3.416120625	3.345439311	2.393679716	4.348286918	1.961647892	3.704629201	1.793546371	3.497258716	3.160746845	2.700556985	3.264874747	3.881780669	2.945602155	3.342705672	2.993730721	0.464899014	3.799203075	4.390930446	0.464899014	3.314304462	0.464899014	2.008511184	0.464899014	0.464899014	2.970502916	0.464899014	1.801406092	2.093698731	0.464899014	2.008722217	2.092717355	0.464899014	2.126470906	3.616583503	1.294925453	2.992237335	0.464899014	3.783983934	2.879888602	1.711662218	0.464899014	3.80545652	0.464899014	2.856774346	2.672348773	2.701510166	1.794949011	2.590244295	2.83165121	2.177709319	0.464899014	0.464899014	2.840643723	2.817014999	1.832552195	2.379879357	2.648113154	2.404330906	0.464899014	2.660977627	4.038904526	0.464899014	0.464899014	2.94503215	3.008523209	1.826347391	3.150524699	2.10236592	2.46284168	3.525141979	2.24611405	3.034892841	4.27376943	3.921505771	3.305088993	3.758347037	2.072449101	3.303077005	0.464899014	2.336822039	4.842491558	0.464899014	0.464899014	0.525825057	0.73435747	4.754303779	2.711916335	2.772599934	2.940400558	2.716592854	2.330702107	2.240847585	2.371213192	2.443937707	3.449821262	3.440818582	2.015811333	1.471041956	2.131874052	3.48780012	3.831138441	3.784607776	2.601863684	0.867861656	2.723890096	-0.217505788	0.236854387
VIMSS1290410	0.306797238	0.686050678	1.888312502	4.350183748	2.598608698	0.900936683	2.648579328	4.23169088	4.218717998	0.859352529	1.911421801	1.986495949	1.846707597	3.876882245	0.878539	1.669414119	3.276591365	1.622098807	1.592262247	2.154061121	3.307359171	5.324156591	1.595500233	4.850140914	3.795952057	3.95035554	1.664188396	3.053456225	2.000231935	1.444864595	5.31973051	1.745554988	3.185581763	3.006382779	2.063564965	2.18124113	1.107202839	1.425197429	4.597284327	5.307669071	5.134905571	2.35243881	2.414402555	4.578963606	1.69475507	2.853867257	5.625308708	5.39129864	4.563938221	4.760963242	4.11034774	3.614961099	3.518931304	1.583973023	3.785188341	3.945493954	5.040751482	3.350262955	5.332926687	5.460348606	5.064431494	5.522966401	5.248126382	2.054138196	5.612625071	2.807462331	5.397849057	5.448314584	4.214298647	1.928717276	5.341058385	4.954698151	1.112466247	1.85244626	5.498461331	4.269478708	1.042746785	1.221691283	4.156452178	1.391404272	3.988829116	5.004051259	5.541617453	5.500674168	5.774712204	1.730708162	5.909148347	5.815611922	4.187239089	3.766766966	4.311916435	5.928105043	4.137223712	2.094002633	1.900164817	3.945983456	1.958523851	3.903631657	0.614088833	5.690187355	4.097885076	4.245320796	4.56720611	1.626704381	1.791997589	1.546890214	4.806537081	2.949375353	3.719852831	2.406672925	2.18862144	3.470690698	2.068339406	4.120586236	0.959109506	1.631031529	1.806450194	2.504631218	1.288553002	4.356396061	4.529601369	4.609405345	4.179505297	6.083078056	1.932453355	2.302596606	4.033301394	2.195127347	4.617302776	1.193356994	2.516769224	4.016220727	1.400414891	4.156335439	1.757126413	1.34554696	2.378739175	4.51749252	1.860542527	1.807127875	1.307219228	1.774906388	3.724123855	5.828053589	1.867453027	3.164701277	5.860043474	4.106331773	1.728823267	2.528694855	2.818654015	4.104648429	1.75461903	1.311781518	-0.206256823	2.239675638	4.207619713	3.912795256	4.39329927	4.228595472	4.174545984	3.991477131	4.044744215	4.17790957	3.985877309	3.298958784	3.087175842	2.712584974	4.429008691	5.242535472	4.159259251	5.276193215	3.503079785	3.374436672	3.334565048	-0.080475492	0.727844275
VIMSS1288776	1.11942088	1.937901516	3.230524547	3.813519029	3.445013749	1.291065679	2.2013864	4.668425998	5.162280859	4.058721195	4.341562417	3.353847947	2.856482436	4.240602259	2.204545622	2.069064513	2.723213636	1.731879674	1.940850363	3.046602847	2.64984341	4.055205072	3.15150248	3.67118103	4.373463352	3.088143906	2.063732453	2.796841371	3.359407757	2.163746137	4.358007645	2.492085665	4.173820934	2.440135756	3.869116421	2.131532414	2.274692791	3.350397525	3.9816621	4.512754857	4.034570866	2.288994536	3.754662324	4.16968442	3.302879958	2.424855686	4.191493623	4.222650172	4.004885525	4.159732098	4.433474733	4.3378159	4.633543906	2.467689355	4.451480785	3.943106111	3.863339357	2.759157731	3.91293212	4.193732528	3.839381658	4.049621383	4.350883445	2.683224003	4.31003037	4.030471802	4.065549886	4.213416022	4.291103184	3.688143782	4.040999262	3.925709154	2.346649547	3.020745053	3.857500431	4.381366113	2.201175384	3.138400524	4.287731287	2.093665697	3.947580717	3.771560445	4.125737316	4.075660946	3.752408139	2.956161958	2.545591953	2.44883623	2.6350314	4.051450071	3.243494461	3.005849231	2.623648566	3.130948039	3.18654369	3.393774801	3.306351487	3.360461723	2.66447981	2.464508013	3.824514226	3.381931121	3.273441489	2.669784701	2.266625787	3.295678966	2.515878956	5.521427706	3.943138098	2.511585825	3.356383622	4.084520456	3.136362669	2.299928149	3.936291354	1.942825855	2.032629869	2.774524098	2.174980999	2.783082643	2.403817016	3.696971005	2.113959836	2.564311971	2.889605912	2.534890152	2.853755095	2.986672321	2.630310388	1.807936807	5.242570103	3.742576807	2.538389746	3.277030443	3.656652582	2.986398454	2.947865017	3.672463266	2.714793751	3.345871222	1.919200285	3.665222951	3.554972249	1.675875777	3.248186867	5.53881785	1.664086424	2.668316021	2.364063639	2.338874312	5.700192922	3.707611661	3.262435942	1.428981313	2.146927533	1.738758176	3.812160119	3.954131455	3.779978732	3.957790541	3.978796172	4.033104727	3.993349831	3.97841814	3.455658511	3.219451765	2.493612301	2.581744332	2.793875961	4.017451834	3.022097809	4.29270804	2.762051813	1.802625527	3.047697646	-0.340964647	0.011565531
VIMSS1290719	0.65023667	1.011739621	1.621555488	3.459388373	2.728310045	0.976572727	1.348537952	4.166848618	4.728784937	2.613587394	3.217061082	2.402073383	3.615039345	2.320760147	1.764937508	2.085302335	0.482377104	2.225596305	2.344226538	3.269414857	0.760000452	3.787959723	1.327896844	3.118734168	2.272094517	2.066122761	1.697365354	1.081264591	3.790760365	2.273592844	3.905657073	1.721844146	1.011803237	2.99676157	3.079117439	1.588782159	1.151348218	3.851379203	2.381595813	3.677520398	3.770755916	2.259408558	3.136015927	2.500033128	3.338495231	2.998461702	3.783315266	3.940029412	3.266324064	2.932816075	3.107525412	2.529928273	2.110328735	1.703595638	2.347159954	3.075289223	3.433475139	1.32781094	3.545991967	3.984139365	3.408079507	3.695425675	4.041250792	3.674070886	3.772352612	2.802110775	4.269887073	4.168868355	3.021040194	3.04953658	3.460982604	3.452974303	0.966485752	3.646849583	3.808937608	3.165847136	2.19704927	3.769598706	3.295086681	2.021507602	3.008765264	3.640700041	4.099470303	3.755866279	3.993360932	2.72122278	2.388322566	2.534929959	1.912888657	2.882269263	3.250776643	3.011856397	2.652565981	2.47801602	3.229045273	2.811684001	0.765699301	3.479839277	2.59178136	2.246855057	3.169407768	2.882967611	3.122185119	1.922157264	1.049260555	2.327342557	2.378857268	3.544928643	2.715872505	2.765664625	1.824719464	2.66107884	2.492407812	2.262798842	1.891851108	3.57697789	0.932500213	2.540711555	3.475530553	2.292562898	2.672373054	2.543325184	2.309016372	2.511006413	1.188794839	2.737600392	2.063866727	1.828102968	2.264653867	3.299698355	3.163869205	2.036180479	0.695648137	2.185413172	1.895581093	1.117265305	3.316176163	3.227703733	0.829761143	2.905150824	3.525612656	1.60796265	2.562028051	2.884064867	1.245946903	3.594765694	2.547357819	2.562553561	2.725415253	2.720751412	3.258555538	3.286782127	2.83819857	3.10023664	4.685464831	3.377051445	2.635270713	2.282565698	2.38934382	2.639276302	2.173713912	2.388678313	1.73762553	2.037149897	2.719799353	2.564371968	2.271383116	2.418175323	2.1131839	3.468684131	2.682367868	3.241795809	2.039402311	1.368204569	2.740557286	-0.28699075	0.034387873
VIMSS1289223	0.133931634	0.341501637	1.013042175	5.564677596	5.207509899	3.499438372	3.672270316	6.306144371	7.3204486	5.280893578	5.415538963	4.923349388	5.208499767	6.30959227	5.657530829	5.733683329	5.366368495	5.795401305	5.467071094	5.878235354	5.225054839	5.19160323	5.688335787	2.979470791	3.734789486	6.059466002	5.658826124	5.407600479	5.368402365	3.365964758	5.113590277	3.282995553	6.162736825	5.69271456	5.729753873	3.326868426	5.477056947	5.336839584	4.005456221	5.152624246	5.073091033	5.768925532	5.683727882	3.680299123	5.386262135	5.261353052	5.953816366	6.423765039	5.449653695	4.10683734	5.061727231	6.285767235	3.869549972	3.267501341	4.282674129	5.062110565	4.886749757	5.182986654	5.180424076	5.451938536	4.799435825	6.352123364	6.255001651	5.392064929	5.190325429	5.677071732	5.982131152	5.904029003	5.048508525	6.022584082	5.204102861	5.196862008	5.401785559	4.975357026	5.982820162	5.117835599	5.624544211	5.095762728	5.148268553	5.536040506	5.256488146	5.309205762	5.847957225	5.233297615	5.452307166	4.517595108	5.43847144	5.477891251	3.953594423	3.891663395	3.895972376	5.168603972	4.479372345	4.560589244	5.354531904	3.596059981	4.633631597	4.620722319	4.817182003	5.090915496	4.25640748	4.018790788	4.617463495	4.838315842	4.759259422	4.366173173	4.983643717	5.444621893	5.315598726	5.417135265	5.323287693	4.793087037	4.13470201	4.812551875	5.262746678	5.167095109	4.846777643	5.076015302	5.191927528	4.066252207	4.927573112	4.819125454	4.893751716	5.89739876	4.785567506	5.22915423	5.129090179	5.397221761	4.377221065	4.966040448	5.335898793	4.91286118	4.650782208	4.551660943	5.482913264	5.170762188	5.274491237	3.56359976	4.556901748	5.189237461	5.024279041	5.691583563	5.047908217	5.709642625	4.972941929	5.446079674	5.644951439	4.120409132	4.079005827	4.952425067	5.462777974	3.937223537	4.893986245	5.081754834	6.524281924	5.319073681	4.642000017	4.802670534	5.319947603	4.613015058	4.931697626	4.182472773	4.332331375	4.456746444	4.312014615	4.719306134	4.437455083	4.479132256	4.396859308	5.844766993	4.565449393	5.623417265	4.189610999	3.815496044	4.994725432	-0.220327774	0.125851393
VIMSS1289183	-0.417871295	-0.185246817	0.389917764	8.454040904	7.604378479	5.826397399	6.05493253	8.950544694	10.56166334	7.452084761	8.373683828	7.46135478	8.817595493	7.078480577	7.948176795	8.052795503	7.038894018	8.084047929	7.970447013	7.81440931	7.049932574	7.818622371	7.202628267	6.837791141	8.000150626	7.082733408	8.104536559	7.001218712	8.785199337	7.091479807	7.783748887	7.159862364	7.185897359	7.820355093	8.47709086	7.134933771	7.216811014	8.807550182	6.848259586	7.770352218	6.476666847	8.015072599	8.442994259	6.816719977	8.7462599	7.744040829	8.457330386	8.425631678	8.165018185	6.996212603	8.269444892	7.092968169	7.900563978	7.130518974	8.009046905	8.19546874	6.667338852	6.994850502	6.567914056	7.884623248	6.486336662	8.442367127	8.432115944	8.740360676	7.805013092	8.480903914	8.43637121	8.401230305	8.188160652	8.483039984	6.546219993	6.73965924	7.184007137	8.763746127	8.441345444	8.136644936	8.022443482	8.7666119	8.252701207	7.999092967	8.127344175	6.689643081	8.507793847	7.776603945	7.791418458	8.454336164	6.296689331	6.270871798	6.05942662	6.344552515	6.180701995	6.266914475	5.934740861	8.502177029	8.563747038	6.148861743	8.194624566	6.530976704	8.52929726	6.192170461	6.220425475	6.384057741	6.312794428	9.457717883	6.978990687	8.577682368	5.983516152	10.15539651	6.946968802	7.561588189	9.544151041	6.94671968	8.606136248	5.730789286	7.962194634	8.530207308	6.981532295	7.476315349	8.494258691	6.093017003	6.151670574	6.47640858	5.608937197	6.329415307	8.273785696	7.468396044	5.573205123	9.490682787	6.005221942	8.477687169	10.13465301	6.056732707	6.987831601	6.145713877	7.880789451	8.251430803	8.635776594	6.297691173	7.060346021	8.61545664	8.515467862	7.916172724	6.944503291	6.290846383	8.229860141	10.15975217	6.390530529	6.223054389	8.482223444	7.479621443	10.14442159	6.393839438	8.508199214	7.141413622	8.170120798	7.607731361	7.130582561	7.291248711	7.638572807	7.623049353	6.300315271	7.437354211	6.836157808	7.782853757	6.677432243	7.243206556	6.942204565	6.475772829	6.659568871	8.183841078	6.92780171	7.725656393	6.398038556	5.958365671	7.6545306	-0.153427181	0.481080619
VIMSS1291304	-0.214182575	-0.129133032	0.327210949	7.421470195	6.963031791	5.186517013	5.384109356	8.276609997	9.957710426	6.536417457	7.576703909	6.456683653	5.835231677	6.880793765	6.747565715	7.294439974	8.758089466	7.267742262	6.768945582	7.441995892	8.75938302	6.564139271	8.280091573	6.61229061	6.897884056	6.911957981	7.26414501	8.797541384	5.84551617	6.85335834	6.5238475	6.964034679	6.948295271	7.492554125	7.299851444	6.924118907	8.180265448	5.778892776	6.287828502	6.498801527	5.982504344	7.230099271	7.338760821	6.498005408	5.766239867	7.476083904	7.158920519	7.131755709	7.008399014	6.453488834	6.943096967	6.805795688	6.795644149	6.900837046	6.991722878	7.075026161	5.929066138	8.74231988	5.856053439	6.438226932	6.134094322	6.930271848	7.037283264	5.737615997	6.496345737	7.434178219	6.908565182	6.893578823	7.093956948	7.357238514	6.254847632	5.756869682	8.198467638	5.91396047	7.00287933	6.927679055	6.715718458	5.877350312	7.177338926	6.710549984	6.993409926	5.952000415	7.107683338	6.575037383	6.448954963	5.518834947	6.41096261	6.422799235	5.89089732	5.288262668	4.917628473	6.47080859	5.881594961	5.255372364	7.68398503	5.414456992	8.448401597	5.033384199	5.289123013	6.365417338	4.627884178	5.510379127	5.122205045	6.99192859	7.584653207	5.322461958	5.886576229	8.077318269	7.741157464	6.806048228	6.917853858	7.840548791	5.447500366	7.074436991	7.054604085	6.218006162	7.465110742	6.861126299	6.250375604	5.668925249	5.725261914	5.402260216	7.123389498	6.530480656	8.453788415	6.911728974	7.107370552	6.896150093	5.696231217	6.174391135	8.031218355	5.483043048	7.432719896	5.772766104	6.977564902	8.470559649	7.697414114	5.2120685	7.563372489	7.666213876	6.282281731	6.946766647	7.769093315	6.466293611	8.459607873	7.983074445	6.460255874	5.101814471	5.464626595	6.874668824	8.007297252	5.202252904	5.388023475	6.73139652	7.517187267	7.425710296	6.384540847	6.313127829	6.822516321	6.523185635	5.330444166	6.374206264	6.476702134	5.736976868	5.964096437	6.18229595	5.920477205	5.693074506	5.842052206	7.361541137	6.230624029	6.359800159	5.62931301	5.166414408	6.475100832	-0.199478722	0.305875593
VIMSS1289772	-0.434121574	1.255218366	2.076494441	10.41043045	7.797097925	6.610376414	8.640500628	9.240446106	9.5017877	8.109931826	9.51656094	5.85674286	8.392992942	7.943754815	7.767713339	8.599738276	8.458300598	8.285619603	7.976431841	7.447000864	8.04627027	9.593775068	7.818110487	8.694116477	8.205485344	7.984119999	8.222771084	8.125583098	7.811456134	5.206457709	9.87868047	5.386686338	8.110378976	7.44387381	8.037292831	5.107051934	7.850426127	8.11206354	8.635631374	9.76486887	8.161730714	8.287770806	8.373874434	8.722686886	8.090843871	7.297811499	9.153712896	9.192163216	8.924980792	8.653251342	8.836923724	8.086589624	7.877430308	5.184161278	7.743214083	9.092117512	8.170443002	8.390317449	8.062503033	9.848225196	8.267388908	9.105967113	9.179604904	7.881330029	9.775181191	8.24280006	9.201725286	9.326641705	9.03987664	8.106823997	8.152155497	8.132411479	7.593201156	7.896418066	9.060668042	8.753831873	7.652655671	7.991333827	8.865749029	7.766995869	8.685318317	7.992394539	9.141907407	9.853764919	9.846552802	8.698724981	8.220185712	8.097258679	8.950800607	7.258900061	6.958150501	8.246795109	8.220643527	8.46916796	8.39306392	7.519379915	8.802829156	7.359305138	8.751693213	8.119441842	6.596390436	7.195049278	7.518302807	9.727192629	7.24768112	8.624872958	8.820771204	8.241434125	7.789697311	7.876089794	9.160701318	8.082896488	8.775169412	6.937278891	5.812251629	7.722418406	7.410564851	7.783065212	7.931504006	8.375100588	8.212687568	6.976711437	6.248658196	8.493448694	8.868137923	7.323064759	6.626244526	9.371505207	8.806014764	7.103274825	8.004100463	8.349255775	7.646428091	8.111158497	6.072445792	8.727054575	8.497399174	7.044772528	7.44703603	8.700614336	7.482594106	5.519549175	7.609916952	7.989720101	8.682540889	8.178985278	7.83748727	7.24287268	8.653064702	7.786939751	7.628150057	7.007456448	8.890681493	5.77090157	4.807579699	6.054920911	8.826829604	8.878779411	8.538851064	8.827858169	8.269168738	9.181230665	8.783909467	8.221023049	8.96644812	7.353415933	8.068970555	5.85674286	6.352560349	5.85674286	7.276383889	9.406013347	9.056122094	5.85674286	8.077279959	-0.202374829	0.34616558
VIMSS1290974	-0.454177357	-0.413690649	0.146723013	5.80286942	5.154850888	4.632616422	5.212214766	7.24530431	5.503646758	5.6888078	5.405319353	5.297393529	4.835451768	5.513093034	5.274797296	4.902898738	5.493715761	4.641426313	5.005615046	5.635157495	5.541269337	5.787013171	4.907927721	6.780979838	6.979923931	5.88682347	4.706407428	5.735607558	4.567638688	4.429963888	5.611120483	3.661726511	5.611089489	5.490979045	5.98860384	4.4706931	4.350921705	4.910017896	6.74963022	5.727596148	6.149624098	4.186967222	6.034976699	6.914646686	4.314046947	5.701891399	6.239430483	6.19158935	5.422160941	6.909265646	5.123159109	5.395830444	7.081382721	4.289423574	7.002618416	4.977429296	5.981070177	5.728893481	5.824669165	5.904914051	6.146053186	6.266709323	6.330708362	4.596878677	5.911742241	6.213061234	6.493225646	6.219319761	5.51776744	5.911304754	5.968637016	6.102697106	4.476864891	4.481280983	6.395059489	5.143347123	4.778938852	4.779541721	5.078896238	4.890983608	5.142143456	5.962428297	6.261663707	5.980085421	5.985213721	4.36343886	4.954800542	4.574122937	5.46684052	5.713939805	5.991549505	4.485646022	4.938095006	4.062856626	5.784356626	5.290540081	5.099100302	4.191156065	4.662446377	5.299380269	6.060016287	4.730422333	5.035989112	6.002734463	4.805958166	4.260559153	4.538436194	5.97818964	6.268641609	5.247826321	5.09990454	6.223032957	4.583530363	4.840082502	5.318105422	4.606709598	4.783750728	5.335319844	4.341615741	4.550728295	5.293400428	5.818781365	4.934763965	5.038876387	5.215514986	5.493231378	5.041991261	5.486195062	4.997124158	4.612412451	6.332741941	5.12841489	5.108760915	5.255770148	5.389882068	5.117138661	5.737511044	6.285404478	5.085873054	5.515660188	4.618530217	5.187374772	6.343448192	5.008557529	5.022959305	5.813571774	4.748211021	4.900278971	4.714857228	5.156936577	6.231853902	5.930574214	3.991765226	2.933682587	3.077283105	4.428529013	5.922249166	5.822322938	5.866444358	5.925837083	5.858662853	5.892357305	6.010321308	5.91129377	5.256204727	4.796433902	4.535220261	4.316894627	4.692548705	4.769514487	4.895515974	7.699868194	4.461877158	4.316894627	4.931221573	-0.191263991	0.240465577
VIMSS1290172	0.417953809	0.994431908	1.663008784	7.649447493	4.919505724	2.978287066	4.346782094	6.225947925	7.267558267	5.078618215	5.854431246	4.489801094	5.847232561	6.967342998	5.49162274	5.995477513	6.32263017	6.113507776	5.170332989	4.473880708	5.898950502	6.149047054	5.685062482	5.237925461	4.018736909	6.605358508	6.144110575	6.17914895	5.925479324	3.31804257	5.684635326	2.949560987	7.045088109	5.341235025	5.83322082	3.414312516	5.408341723	5.944840353	4.467186962	5.667118366	5.294816142	5.98561877	6.186328993	5.250518273	5.739838167	4.856498286	6.155767841	6.709487702	6.017424505	4.813276573	6.053627175	6.673037196	4.074257037	3.115455137	4.077038404	6.0824776	4.704459131	6.109052602	5.33320784	5.9480063	5.121653079	6.325982343	6.568616539	5.665865122	5.676064755	6.241380371	6.691042685	6.420947362	6.235667035	6.499805713	5.279306234	4.777161333	5.345916585	5.928421053	6.476978163	5.973155151	5.342686625	6.021644853	6.406435093	5.3799862	6.065002791	5.008698091	6.622403867	6.210729778	5.87668556	3.234473024	6.3108996	6.440753851	3.755233142	3.300173923	4.27451634	6.046331288	3.551181521	3.876780938	6.338373226	4.043289627	6.406589048	3.831532766	3.527457027	6.40678402	3.874589216	4.13870251	3.515056671	6.703706545	5.561528713	4.274776927	3.747344901	7.064350577	7.190860976	5.303321311	6.967058777	6.91562332	3.119778991	6.041327456	5.56557648	5.459107251	5.88254089	5.132825268	5.752433876	3.944066998	4.111240981	3.638970967	5.966863025	6.615793578	6.698401403	5.271516322	5.850833901	6.437254024	3.942782162	5.451666459	7.262125665	3.507154849	5.575815893	4.38756911	5.95063216	6.410757063	6.421512184	3.215155047	5.643208523	6.159835384	5.633407235	5.757404767	7.031031954	6.52204898	6.415341369	7.442204135	6.328333678	3.488703105	3.049060445	5.548865652	7.265980225	3.32800669	3.516501154	2.92005127	2.967506355	6.881485751	5.77833353	5.728600943	5.814445502	5.924051364	5.685405367	5.627818779	5.674123918	5.708360553	4.837927901	5.428277399	4.9688367	3.676235063	6.204677658	6.830601361	4.620797972	6.715613847	4.701989579	4.78345259	5.261383016	-0.173891556	0.368810373
VIMSS1289975	0.116929962	0.349024663	0.776312148	2.062225004	1.351826786	0.701626897	0.949739979	3.183482627	1.731293962	1.140922126	1.148206157	0.885903107	1.343170596	0.102976701	2.160139273	2.840335361	4.597050599	3.373492894	2.633316197	3.469526314	4.609972686	0.102976701	4.407819387	0.102976701	0.102976701	0.102976701	2.059241007	4.305194709	2.742582922	2.035042924	0.102976701	0.102976701	0.102976701	2.828764576	0.102976701	0.102976701	3.869800218	0.102976701	0.102976701	0.102976701	0.102976701	3.113087869	0.102976701	0.102976701	1.471873107	2.837064331	3.560350161	2.734001755	3.095741399	0.102976701	0.102976701	0.102976701	0.102976701	1.367289704	0.102976701	3.358870781	0.102976701	4.921623078	0.102976701	0.102976701	0.102976701	2.952198769	2.731610908	0.102976701	0.102976701	0.102976701	3.540950495	2.950445906	3.074502929	0.102976701	0.102976701	0.102976701	4.772042806	1.996068404	4.450472374	1.763258153	0.102976701	2.143828604	3.100753109	2.592335351	1.737140885	0.102976701	2.760353744	0.102976701	0.102976701	0.102976701	0.102976701	0.102976701	3.813367434	1.935832471	0.102976701	0.102976701	3.231243503	0.102976701	2.741332457	0.102976701	4.4081214	0.102976701	0.102976701	0.102976701	0.102976701	0.102976701	0.102976701	0.102976701	3.681273917	0.102976701	2.043397767	0.102976701	0.102976701	2.755825045	0.102976701	0.102976701	1.708441596	0.102976701	0.102976701	1.278507638	3.067024842	3.040686695	2.612595888	2.061500385	0.102976701	1.941469058	0.102976701	0.102976701	3.454181444	3.035608775	0.102976701	0.102976701	0.102976701	0.102976701	0.102976701	2.454978421	3.766944351	2.080404827	0.102976701	4.228168132	3.314564437	1.935012593	3.921309254	3.069729044	1.267673512	0.102976701	0.102976701	0.102976701	3.492586778	0.102976701	0.102976701	0.102976701	0.102976701	1.968458595	0.102976701	2.718660579	0.102976701	-0.212576129	-0.401298983	-1.31885403	2.163000853	2.373451239	2.319846283	2.531400656	2.230715786	2.082784365	1.775152649	2.351355042	1.514667048	1.569477277	0.967602916	1.07505196	0.94597211	1.619547076	2.48090138	1.964761566	1.562794789	0.822797932	1.074511882	-0.261638504	0.235032062
VIMSS1290742	0.146813433	0.319259728	0.870411461	1.196125197	0.829892461	0.333204929	0.431450712	2.564007868	1.431143574	0.882766637	1.487975563	0.892211256	2.956795945	3.306483843	0.123823416	2.232355625	0.123823416	1.900839461	0.123823416	0.123823416	0.123823416	0.123823416	2.441866181	0.123823416	0.123823416	0.123823416	1.86242169	0.123823416	0.123823416	0.123823416	0.123823416	0.123823416	3.730920222	0.123823416	0.123823416	0.123823416	0.123823416	2.534774815	0.123823416	2.451900995	0.123823416	1.870323974	0.123823416	0.123823416	1.916133029	0.123823416	0.123823416	2.515827962	2.407895318	0.123823416	3.241578965	3.716330167	0.123823416	0.123823416	0.123823416	3.634573336	0.123823416	0.123823416	2.297652025	0.123823416	3.110382669	3.05947441	0.123823416	2.036075716	0.123823416	0.123823416	0.123823416	2.262952316	3.198336817	0.123823416	0.123823416	0.123823416	0.123823416	0.123823416	0.123823416	3.217850164	0.123823416	0.123823416	3.227604274	0.123823416	4.428222728	0.123823416	0.123823416	2.816852046	0.123823416	2.213838809	0.123823416	0.123823416	0.123823416	0.123823416	0.123823416	0.123823416	0.123823416	0.123823416	2.082669154	0.123823416	2.698954478	0.123823416	0.123823416	0.123823416	0.123823416	0.123823416	0.123823416	3.533454791	1.863161883	0.123823416	0.123823416	0.123823416	1.958580039	0.123823416	3.306695731	0.123823416	0.123823416	1.73524846	0.123823416	0.123823416	1.832878831	0.123823416	0.123823416	0.123823416	0.123823416	0.123823416	1.725195802	0.123823416	0.123823416	3.430036808	0.123823416	0.123823416	0.123823416	0.123823416	2.187955934	3.049466008	0.123823416	0.123823416	0.123823416	0.123823416	0.123823416	0.123823416	2.637899531	0.123823416	2.85922489	2.486772885	0.123823416	0.123823416	1.983379221	0.123823416	0.123823416	0.123823416	0.123823416	0.123823416	0.123823416	0.123823416	0.123823416	-0.632193846	-1.149516397	-1.067733816	1.581428071	1.604957128	1.601392083	1.809063615	1.432786774	1.614543427	1.56529241	1.739401163	0.513173223	0.818706286	0.610818575	0.678002606	0.508612069	0.944606333	1.066758987	0.911885284	0.757962201	0.436155928	0.777969526	-0.32029336	0.067051356
VIMSS1288918	-0.190093077	0.014164604	0.742016154	3.933417615	3.024380684	2.757675156	2.824533149	6.177245323	4.169413542	3.121619265	4.505255548	3.339867952	3.662985721	6.783688746	6.671090729	4.871490696	5.417601666	4.014325499	6.258076477	4.390531185	6.346150503	-0.224068686	4.035076129	4.574736371	4.143468229	4.97083043	3.964238523	-0.224068686	-0.224068686	6.554870727	-0.224068686	6.85121621	4.924154438	5.258781627	5.367333947	5.590913206	4.02990684	-0.224068686	5.481033414	-0.224068686	-0.224068686	4.878833192	4.234988609	-0.224068686	3.748028608	5.283937255	5.816749095	4.771642008	-0.224068686	-0.224068686	4.779091121	4.93463097	4.181378419	5.596587198	4.165988317	4.515932561	-0.224068686	5.373408018	-0.224068686	4.803991001	4.366362973	4.483308139	6.612853247	5.583486207	-0.224068686	5.140899163	5.952117589	4.480790648	-0.224068686	5.676310438	4.336158524	-0.224068686	-0.224068686	5.103303947	4.47064875	4.458779219	7.145927551	3.753951259	-0.224068686	7.00866803	-0.224068686	-0.224068686	6.645042466	4.602797275	4.596715292	4.343147622	5.448724271	4.702267808	5.141481705	-0.224068686	-0.224068686	5.476389381	5.135109722	4.374865815	4.229968204	4.656255043	-0.224068686	5.664929891	-0.224068686	-0.224068686	-0.224068686	4.773919506	4.799436087	-0.224068686	3.961667837	-0.224068686	4.682281119	6.743225189	6.086587738	5.684113946	-0.224068686	4.91007977	-0.224068686	5.197511817	5.731949668	6.586666777	3.925408197	5.549022253	5.466821247	-0.224068686	-0.224068686	-0.224068686	6.100694056	-0.224068686	-0.224068686	5.585396184	5.870946501	-0.224068686	-0.224068686	5.75873282	5.810983733	-0.224068686	-0.224068686	4.729196621	4.285057561	4.000346126	5.097026402	-0.224068686	3.928109012	5.125978582	6.943052131	-0.224068686	6.121838038	4.667264302	-0.224068686	6.707685462	4.652183806	-0.224068686	5.260906071	5.150734734	5.293011557	4.734334846	4.378199826	1.793319069	-0.137790332	0.47962286	4.114941584	4.576141065	4.235084578	4.323875002	4.14095009	4.551887225	5.420292124	4.467247229	2.923913457	3.537768504	3.026202025	3.22076617	3.0199046	3.737843729	3.943317952	3.189171035	3.370002543	2.90047481	2.958010361	-0.241166741	0.508426319
VIMSS1290496	0.00063109	0.17042503	0.674250679	2.349551433	1.469114669	1.463580283	1.482991097	2.771186465	1.669127819	1.42915988	2.196007704	1.42915988	-0.003614711	-0.003614711	0.303114566	4.2246967	-0.003614711	3.923360522	-0.003614711	4.918173765	-0.003614711	6.821861231	-0.003614711	0.596365692	5.148720272	-0.003614711	4.165366827	-0.003614711	-0.003614711	-0.003614711	6.791254067	-0.003614711	-0.003614711	4.913231115	3.832473635	-0.003614711	-0.003614711	-0.003614711	-0.003614711	6.903808997	-0.003614711	3.83925083	3.963268912	-0.003614711	-0.003614711	4.880542857	4.031702171	4.293195349	-0.003614711	-0.003614711	-0.003614711	-0.003614711	5.133544206	-0.003614711	4.65020985	0.488987159	-0.003614711	-0.003614711	-0.003614711	6.91280286	-0.003614711	4.246982208	3.973563516	-0.003614711	6.816093101	4.086325407	4.025193505	3.781873684	-0.003614711	3.96014169	-0.003614711	-0.003614711	-0.003614711	-0.003614711	3.938512454	-0.003614711	-0.003614711	-0.003614711	-0.003614711	-0.003614711	-0.003614711	-0.003614711	3.878041534	6.933876106	6.909950853	-0.003614711	-0.003614711	-0.003614711	-0.003614711	4.883858673	4.776615988	-0.003614711	-0.003614711	-0.003614711	4.853414536	4.210060896	-0.003614711	4.099844487	-0.003614711	-0.003614711	5.099418495	3.907806056	4.254867087	-0.003614711	-0.003614711	-0.003614711	-0.003614711	4.095985079	-0.003614711	3.865249841	-0.003614711	-0.003614711	-0.003614711	-0.003614711	2.975587331	-0.003614711	-0.003614711	4.287216438	-0.003614711	-0.003614711	-0.003614711	5.050603972	-0.003614711	-0.003614711	-0.003614711	4.125876156	-0.003614711	-0.003614711	-0.003614711	-0.003614711	4.590488309	-0.003614711	-0.003614711	-0.003614711	3.281993521	-0.003614711	4.977789852	5.093994046	-0.003614711	5.032189186	-0.003614711	3.309912073	-0.003614711	-0.003614711	-0.003614711	4.412419034	-0.003614711	4.029076258	-0.003614711	4.095964342	4.654750594	4.9179186	-0.003614711	-0.039312223	-1.804802174	-2.22331442	2.944015256	3.266816293	3.136243439	2.822913741	2.825704867	2.825614039	2.766005666	2.890770356	1.822764126	1.826415555	1.533390382	1.898645002	1.523445748	1.820055898	2.38249234	1.530054954	1.903431763	1.502386472	1.581304484	-0.246744945	0.456399578
VIMSS1289683	0	0	0	0	0	0	0	0	0	0	0	0	7.794598349	8.380425193	7.621783702	8.063180538	7.842278037	8.08924739	7.571060446	8.5590102	7.66947089	8.336827131	7.062825528	8.560097803	8.342800954	8.312126367	7.982091894	7.704769581	7.867298906	6.543791677	8.439255108	6.015732762	8.518945084	8.440822673	8.208572985	6.464091074	7.221334461	7.89491296	8.41184651	8.346203443	8.617502791	8.149640387	8.122874843	8.521419685	7.728437963	8.470879066	8.808568732	8.860118654	8.077589112	8.335402843	7.953666226	8.280869557	8.216418807	6.242274661	8.348438887	8.032711759	8.696583249	7.693312632	8.751766642	8.373467441	8.735134807	8.88639132	8.837204425	7.861063345	8.413359423	8.199689716	8.838351934	8.751833168	8.012167782	8.086035575	8.678193405	8.650711591	6.927548997	7.829607841	8.879739401	7.953223641	7.487739267	7.901599143	8.035545774	7.45239213	8.031591042	8.665436849	8.766702919	8.3890126	8.397295846	7.212356314	8.004017132	8.066883993	6.511526421	7.149167426	7.326010955	8.039261032	6.832153305	7.409024912	8.826681721	7.155193819	8.094533241	7.281767333	7.302256229	7.854618853	7.189316601	7.239599751	7.038814991	9.150315407	7.024963692	7.401860033	6.743034277	8.511073451	8.817688459	8.163100618	9.238741068	8.762717927	7.288487875	7.71566599	7.329979207	7.812350483	6.936040469	8.118169216	7.887806947	6.865477701	6.738649309	7.116219453	7.673703329	8.027037714	8.116593404	8.079840912	7.644752042	9.191857595	6.734070385	7.832772094	8.580983314	6.895275874	6.986624104	6.612296259	7.573791541	8.165798136	8.824075251	7.318987918	6.972033114	8.805597742	7.859481476	7.376409167	8.664628166	7.936006136	8.226060243	8.544412047	7.917517553	7.252806696	7.25369132	8.158712049	8.532977052	7.301092403	7.382235106	0	1.083544937	0	0	0	0	0	0	3.364560667	3.401520431	3.400820157	0	0	0	0	0	0	0	0	0	0	0	-1.00160193	0.031726779
VIMSS1289665	-0.53244774	-0.408355747	0.479591087	5.216921148	3.973656477	3.887473509	3.907438168	5.627462942	4.014661967	4.092504736	4.888441706	3.860429949	4.215472944	5.047917217	3.643884578	3.973391727	3.489523947	3.91432967	3.470608172	4.809641028	3.819256831	5.194083903	3.116467133	5.593651218	5.668216088	5.258532439	4.055513889	3.709729628	4.217726562	2.6519965	4.988676438	2.207086113	4.919403336	4.545400064	4.622405364	3.171087026	2.991195474	4.428109242	5.660910521	4.798075298	5.176824367	3.854447674	4.790012918	5.398157266	4.348657852	4.469224862	5.737914042	5.62630856	4.05067539	5.580138822	4.063391883	5.0515423	5.633239192	2.938585432	5.818859037	4.269037278	5.29755634	4.038182502	5.483013498	5.005828628	5.730384229	5.561605259	5.565468602	4.333230132	4.880887392	4.751850754	5.340557263	5.372875676	3.973661382	4.719230392	5.671738465	5.574939566	2.768898177	4.20945151	5.444184774	4.040948702	3.518732067	4.472199153	3.999519037	3.524155866	3.701425219	5.516394498	5.470589471	4.987831058	4.842043381	3.67486098	4.845494584	4.724395634	3.482174398	4.757368363	4.086902246	4.937919793	3.485671376	3.647116323	4.573584301	4.588324487	3.864786687	4.445131048	3.524357342	4.966838224	4.225301373	4.555240152	4.024054124	5.052496692	2.738870882	4.247198031	4.131981201	5.597792625	5.608304329	3.888630544	5.087389402	5.63533719	3.620330027	4.506018701	3.839094183	3.729319528	2.44097169	3.952227203	3.902213591	3.516805978	2.941810385	4.195419198	4.335322055	4.965851039	4.060355476	3.974838179	4.550596761	5.014253652	3.656475563	3.669482188	5.449707091	1.590113855	3.057797373	3.797426172	4.402758529	3.375694831	4.572814329	3.543888736	2.990068779	4.383827026	3.727937089	3.830483027	5.564256045	4.859547223	3.853083035	5.461394106	4.951807583	4.43769378	3.655629176	3.663437861	5.436353545	4.325550527	3.950775722	2.979259816	2.328807703	1.82400158	5.023545794	4.993875405	4.828779391	5.056983507	4.934773745	4.903973699	4.902623813	4.871615829	4.246961343	4.263385385	4.017585239	4.152143664	4.021851762	4.210778392	4.319055661	4.262758354	4.404737423	3.903967835	3.974308926	-0.189866733	0.229306021
VIMSS1289387	5.242033311	4.595146031	5.448310015	3.465054947	4.299351445	2.181683733	4.074479617	3.927404417	5.309590698	4.900789027	5.144023643	3.339436872	4.569105219	4.601283883	3.727397724	3.767168069	3.873985264	3.910798478	3.029334941	4.018808918	3.654006501	4.750351354	3.319091806	4.633115377	4.614942494	4.609922251	4.06511776	3.692142973	4.793404115	2.518057164	4.639826627	2.371635226	4.414621135	3.792166698	4.285398311	2.477761122	3.364053085	4.615050469	4.960076399	4.413104046	5.203547316	3.835696008	4.528821706	4.554869598	4.411723787	3.844055855	5.6500354	5.158755532	3.987300947	4.782373833	4.786758543	4.320342143	4.432211025	2.930888174	4.512639453	4.447612578	5.690211856	3.631105137	5.526322583	4.469990475	5.499232205	5.74392853	5.534548039	4.975224377	4.421373898	4.397192991	5.665509021	5.582317175	4.668242367	4.288283832	5.501580171	5.679982619	3.564809826	4.638766049	5.326136002	4.198868473	3.715850165	4.568249844	4.3792053	3.575486437	4.279652799	5.433500392	5.337512983	4.758419247	4.62011529	3.430183193	5.029558407	4.87543953	3.629870424	4.482713884	3.487924859	4.619531863	3.487688546	3.341380778	5.044137397	4.028436972	4.012860465	3.922861881	3.189792458	5.140772365	4.507257139	3.338884273	3.563917472	3.315315432	3.309838346	2.322767157	3.706531984	5.195775214	4.854836023	4.305096845	3.28740173	4.833800637	3.411976136	4.788934062	3.340504754	3.632250511	3.001354905	4.28213415	3.777661551	3.196796552	3.894099174	4.479090107	4.801207364	4.703239864	4.101554862	4.236635368	4.803626321	4.557808633	2.963033918	3.35871678	5.172968911	3.78784392	3.091512002	3.664864573	3.554060906	3.961633869	5.024358074	4.310111919	2.8126445	5.000682005	3.764287409	3.11839604	5.072431743	4.699060522	4.25715705	5.211293773	4.717463381	3.933307686	2.83231136	4.402680359	5.165204765	3.776211589	3.116871601	3.113009566	3.249415758	2.696383059	4.165079912	4.805577566	4.838905257	5.192846303	4.339206856	4.633389245	4.671189014	5.159393682	5.263817196	5.565929426	3.755736067	5.352564212	4.525082039	4.67897141	3.563173695	4.255593156	4.628979585	4.227957988	3.445958122	-0.292501219	0.014978219
VIMSS1289023	-0.448423826	-0.448423826	-0.087666283	3.558997664	3.84563539	3.558997664	3.558997664	4.475285962	3.558997664	3.558997664	3.558997664	3.558997664	3.083575752	4.130941672	3.104646449	3.475165842	3.981536249	3.401756939	3.329654056	2.903578118	3.923655519	4.101365814	2.568028872	4.714368165	4.58460304	4.449511795	3.406881356	3.378741278	3.608440131	3.763572457	4.61325331	4.358371916	4.472679235	3.2228594	4.001159381	3.814730248	2.651721365	3.185375048	5.070595804	4.558864183	4.823425525	3.402828373	3.906430628	5.115879309	2.834399153	3.639426982	3.947067606	3.545073743	3.783953427	5.06534924	3.099996838	4.665789553	4.704807111	3.862203685	4.877971921	3.307400533	4.984326486	3.565534113	4.969049247	4.45644951	4.841588494	3.379007577	3.765407846	3.11659319	4.216087843	4.152839086	4.218708198	3.706389581	3.45465374	3.358950086	4.95361835	4.708490507	3.106819685	3.465350558	3.595102107	3.726140659	3.100609115	3.947412977	3.732217608	3.165232885	3.608250186	4.903644399	3.833378803	4.218059721	4.174026429	3.388737262	4.269653325	3.797176241	3.964735231	3.151972234	3.494063973	4.016774228	2.975043487	4.015328646	3.408027454	3.518148381	3.636566209	3.251160478	3.741713229	3.660664569	2.689234802	3.44916777	3.54812572	4.293117698	2.366888737	3.890039792	3.841926141	4.19004395	4.242396319	3.015723497	4.589782977	4.607451171	3.833628742	3.29125788	3.215463598	2.722144522	2.540958469	3.247424314	3.318912013	3.529550818	3.449167136	3.369060081	3.568323252	4.021020587	3.934237912	2.47034243	3.660036209	4.325334175	3.276182895	2.597104026	4.013485658	4.07108245	2.572322594	3.812825243	2.249127862	3.722763312	3.757412435	2.949072529	2.322217753	3.680119865	2.615153499	3.559524824	4.500474634	3.833754324	3.285682167	4.816228504	3.882001799	3.922992949	4.057369618	2.424410089	4.321881443	3.19135475	3.722221005	4.428026508	2.330046953	3.163481892	4.012298947	4.532975366	3.867843791	2.330046953	2.330046953	3.934648298	4.542244108	3.872786875	3.558997664	3.558997664	3.558997664	3.558997664	3.558997664	3.558997664	3.558997664	3.558997664	3.558997664	3.558997664	3.558997664	-0.184534176	0.144352777
VIMSS1290011	1.668041453	3.368998071	4.319464413	4.398740708	2.16349525	-1.29636917	1.305396108	4.400136038	4.391127065	0.550933652	1.631018451	1.909159766	4.597574397	0.62906916	3.621952782	4.164787259	2.915442989	4.320008698	3.771721268	4.78782752	2.833204061	0.62906916	1.968187319	0.62906916	0.62906916	0.62906916	4.472395504	3.379174558	4.641249687	3.228471503	0.62906916	2.762964588	0.62906916	4.668165997	0.62906916	3.372644042	2.624027395	4.913661735	1.652285958	0.62906916	0.62906916	4.766588683	0.62906916	0.62906916	4.735159038	5.115906664	5.838813157	5.852041261	3.465301799	0.62906916	3.626947456	0.62906916	0.62906916	3.876504814	0.62906916	3.786129025	0.62906916	2.707022906	0.62906916	0.62906916	0.62906916	5.114269965	5.828969042	4.468303112	0.62906916	0.62906916	5.473071686	5.935651706	4.07394085	0.62906916	0.62906916	0.62906916	3.22330654	4.384948153	5.440638688	3.901031768	3.523451826	4.646762872	2.607886286	3.320622395	3.582879847	0.62906916	5.89694699	0.62906916	0.62906916	4.207089512	0.62906916	0.62906916	1.881332042	4.116674422	4.24816334	0.62906916	0.62906916	3.773741368	6.176227201	0.62906916	3.311432643	0.62906916	3.863291318	0.62906916	3.779836291	0.62906916	0.62906916	5.439105101	1.473659782	4.265381188	0.62906916	0.62906916	0.62906916	4.351548964	5.456030037	0.62906916	3.605388253	0.62906916	0.62906916	2.879107391	1.650378104	4.345151199	2.720606691	2.205101508	2.200532831	4.263653433	0.62906916	0.62906916	3.167067532	4.307296365	0.62906916	5.83944843	1.877042098	3.305321858	0.62906916	1.900862844	2.20947752	0.62906916	0.62906916	2.799287013	6.374158239	4.242637236	1.821231907	6.162596578	3.404235986	0.62906916	0.62906916	0.62906916	3.108193723	0.62906916	0.62906916	0.62906916	3.360506502	4.041450721	0.62906916	3.837611784	3.383991172	0.530792828	-1.138678427	1.109856314	3.687987142	3.701542116	3.716901133	3.629356627	3.567973561	3.543802651	3.560101955	3.577651882	4.914195051	3.932771135	1.56377797	3.050559286	2.398340825	4.219806472	4.520893294	3.962779576	2.514853229	0.562689801	2.059996316	-0.196700041	0.472648178
VIMSS1289544	0.263203667	0.716277287	1.284447602	4.663772657	1.574097682	1.147524317	1.377838844	3.021120832	2.867226739	1.568313519	1.891889446	1.930029801	2.600038996	1.965087371	2.616000903	2.344290781	1.759822103	2.546917813	0.967968824	2.683057719	2.248933462	2.707764792	2.421996314	3.604549448	3.978154365	3.268525989	2.707612931	2.102347551	2.55792913	1.790082977	3.510089723	2.412298933	3.074981668	2.315539088	3.723954603	1.493786322	2.531551677	1.983862516	3.326207719	2.392225561	2.829742093	2.621491182	3.157071079	2.74944422	2.24003158	2.497606342	3.638822719	3.089317933	2.703163574	3.228456911	2.557092907	3.375012655	3.562385153	0.098272303	2.870406491	1.588125139	2.687521108	3.224463982	2.809640714	2.30003629	2.350501618	3.213240227	3.365998817	1.615638784	2.352692439	2.096979279	2.835502984	3.149346594	2.350073381	2.658686478	1.052143587	2.542901361	2.420758457	2.349879539	3.303543796	2.332655291	1.95420419	1.776194798	1.940467461	2.342295524	2.025350429	3.487401894	1.597484883	3.01156022	3.426068082	0.936144731	2.729048798	1.543027376	2.076902494	2.251315409	1.825940243	2.573732596	1.419508833	2.403248073	3.131669	2.874855514	2.85443543	2.676458091	2.145316319	2.123094169	1.811212782	2.392305768	1.841867558	4.005918056	1.475221541	1.499929328	2.476141184	3.266712714	3.019568253	2.678687651	3.540318049	3.674681525	0.926477469	1.181158107	2.327345954	2.278658216	1.211060086	2.487682577	1.690440409	0.098272303	1.75550536	2.846981444	1.745345617	2.463671784	2.367848914	2.424476856	2.047110019	3.244369396	1.424759786	2.185448549	3.164973695	0.098272303	1.804941131	0.098272303	1.419644205	2.80044402	2.999501845	3.169509276	1.217612789	2.537493689	1.289942146	1.912706412	3.790010321	2.235030762	3.063868142	3.454309159	1.510932556	2.879196954	1.460605842	2.270472858	3.014574701	2.870831183	0.098272303	2.595180832	0.835981848	1.957056105	2.797738786	2.964672484	2.866664423	3.077573676	2.102803894	2.430581496	2.303252516	2.183608566	2.956957679	2.693356333	2.069108994	2.241619507	1.897985794	3.342645607	3.261035622	2.848836897	2.220674693	1.2969533	2.366327968	-0.213423178	0.08812859
VIMSS1290486	0.280387742	0.982213243	1.231284885	6.143622807	0.634530735	0.247639903	1.653991467	3.730225646	2.886205225	1.768247428	2.57453818	1.461568549	0.130288589	0.130288589	0.130288589	3.70125634	0.130288589	3.157940819	0.130288589	4.720262008	0.130288589	7.788240257	0.130288589	0.130288589	4.054275703	0.130288589	4.041406543	0.130288589	0.130288589	0.130288589	7.865958305	0.130288589	0.130288589	5.07299752	2.18854753	0.130288589	0.130288589	0.130288589	0.130288589	7.87543568	0.130288589	3.976158147	3.404003129	0.130288589	0.130288589	4.273040371	3.878107122	4.301220764	0.130288589	0.130288589	0.130288589	0.130288589	4.262720631	0.130288589	4.353444699	0.130288589	0.130288589	0.130288589	0.130288589	7.909790278	0.130288589	4.008575636	3.89027324	0.130288589	7.779197664	3.213764853	3.915130316	4.403365728	0.130288589	2.986665459	0.130288589	0.130288589	0.130288589	0.130288589	4.115088831	1.389415922	0.130288589	0.130288589	0.130288589	0.130288589	0.130288589	0.130288589	4.882132662	7.811186534	7.792063738	0.130288589	0.130288589	0.130288589	0.130288589	6.411789485	5.793823218	0.130288589	0.130288589	0.130288589	4.809267987	3.746068661	0.130288589	3.905668348	0.130288589	0.130288589	5.578620868	4.716548574	4.008764864	0.130288589	0.130288589	0.130288589	0.130288589	4.407255433	0.130288589	4.014393298	0.130288589	0.130288589	0.130288589	0.130288589	2.607950426	0.130288589	0.130288589	3.770909458	0.130288589	0.130288589	0.130288589	5.5999576	0.130288589	0.130288589	0.130288589	4.037366895	0.130288589	0.130288589	0.130288589	0.130288589	3.830299312	2.13398212	0.130288589	1.798709635	0.130288589	0.130288589	4.475496676	6.112275651	0.130288589	4.297366943	0.130288589	2.640749674	0.130288589	0.130288589	0.130288589	3.669396662	0.130288589	3.723239877	0.130288589	3.473302008	3.169733885	6.004731477	0.130288589	0.066822939	-0.472925838	1.539285042	2.446801468	2.571055794	2.595620687	2.524400272	2.170536064	2.459782423	2.501526888	2.090491061	0.584315555	1.021679768	0.555969211	0.0376931	3.041697691	1.52934204	1.304974869	3.863905765	2.170476491	1.699265936	0.624939504	-0.346677763	0.302801942
VIMSS1289102	0.366236583	1.290182686	1.570900404	5.086772024	1.216709067	0.757317976	2.075192659	3.33727756	2.896972765	2.291451412	2.988485887	2.166448668	2.261244659	3.111647112	1.990609673	3.323736236	4.250665791	1.32778259	3.037825988	2.897326947	2.774981908	2.396364075	2.505766128	3.506141455	3.346420511	4.557669529	2.917825691	4.217674964	2.265399083	1.909439272	1.871093407	2.654528734	3.786351379	2.974491997	2.812985295	0.1582036	3.960850228	2.294230066	3.771288116	3.272312879	2.409456787	3.212089663	3.13458803	4.376705366	1.363873725	1.532183104	3.436072748	3.093190612	3.269145389	4.344248597	3.29727709	3.42535684	3.375157637	1.885251419	3.360379655	1.667036924	1.672831847	3.983399076	2.381827267	3.442323278	0.1582036	2.359086086	3.09068767	2.447103453	3.074847377	3.131964566	0.1582036	2.356862916	2.423243319	3.123755817	3.462124491	1.640145786	3.540604724	1.852064823	1.65470952	1.627418631	1.980501881	0.1582036	4.183240631	1.975924059	3.42022099	2.357657337	1.886816127	1.722266261	2.423920843	2.740584948	1.712777576	1.837917352	4.471966188	3.011492342	1.804147848	0.1582036	3.936235577	2.30985681	3.444116271	1.904492211	4.03304965	1.878905006	2.301925509	0.1582036	0.1582036	3.482121988	0.1582036	0.1582036	2.636999891	2.349415661	2.652168314	3.04999473	3.664950867	1.830830513	0.1582036	4.101717317	2.265684887	3.00057594	0.1582036	2.144763955	1.261915498	1.288778131	1.150967948	3.155411599	4.231895385	2.542982567	2.198348919	0.1582036	4.641182961	3.063580262	2.528721248	2.519632624	2.271916482	1.718406197	3.912977138	2.302069062	2.272329134	3.535417532	0.1582036	4.684804354	3.989562383	2.535700635	1.865170812	2.892039177	0.1582036	1.798492156	3.936030887	3.373658023	4.503347643	4.160675395	1.800113434	0.1582036	0.1582036	3.410950238	3.086583315	0.1582036	1.624878211	0.221472711	0.58481749	1.869493192	3.444886734	3.502313097	3.470073864	3.312859274	2.667692746	2.800448534	2.76882107	2.870382471	1.862540448	2.032687054	1.134358676	0.98936183	3.557900045	2.432957847	2.975476392	4.589817976	3.521596942	2.045974813	1.770433706	-0.252965655	0.158687866
VIMSS1290051	-0.161234897	0.780819718	0.949705855	8.659659668	5.065741704	4.843710725	6.122457214	7.064700824	6.614026647	6.349726667	7.074280176	5.98198267	6.657250733	6.622389348	5.907056318	6.203580286	5.905983919	6.14251349	5.797875155	6.16099982	5.942087185	6.968942434	5.827074933	6.874701964	7.087942838	6.811538639	6.091392175	6.088930251	6.590168038	5.015474274	6.986788615	4.873723427	6.685823309	6.036742035	6.642376265	4.957890036	5.821846751	6.576080491	6.867491526	6.926649784	7.265674717	6.199269718	6.73718514	6.796910852	6.488852267	6.051738124	7.488525954	7.500481097	6.431063455	6.826698778	6.38776798	6.683279525	7.066168732	5.003898017	7.087253296	6.456699352	7.32890589	5.997966579	7.282659144	6.962111833	7.362389982	7.433855763	7.511615738	6.545105597	6.932489289	6.657436517	7.445294293	7.447319919	6.404734991	6.644463798	7.427364438	7.363369302	5.851460636	6.685362318	7.456630261	6.385404238	5.726632869	6.601715161	6.591482832	5.672494312	6.490074728	7.39787332	7.586119455	6.823730522	6.955039148	6.054570737	6.595228559	6.556971095	5.967840541	6.095964195	5.88851514	6.57319078	5.763956841	6.098766696	6.369602468	6.249883645	5.964004071	6.354433419	6.165263001	6.57149203	6.040789938	6.395214545	6.253863544	7.035018845	5.813988565	6.109121557	5.918788414	6.909875978	6.799061314	6.156794529	6.712204099	6.745461335	6.155318527	5.840706787	5.928014419	5.915967203	5.856801505	6.24646476	5.98730281	6.013281588	5.940492551	6.015917215	5.806205205	6.462638825	5.927546607	6.158823461	5.816911951	6.927031004	5.903005278	5.940493762	6.936630534	5.981979441	5.861504222	5.933654917	5.986571742	5.958652746	6.395980826	5.942203588	5.848019679	6.377220198	5.901186361	5.974759429	6.760026037	6.561746488	5.839867457	6.964023662	6.447502747	6.202511973	6.120631213	6.150263877	6.871223886	6.149540186	6.349350448	4.34865525	4.454457208	5.8578154	7.080350567	7.159758713	7.022319855	7.024919687	6.416562228	6.318075949	6.57210912	6.39268359	5.211876652	5.909487134	4.987005299	5.218456617	7.142605504	5.833413941	6.644810285	7.771583426	7.054327339	5.828244924	5.453864013	-0.148829734	0.338899593
VIMSS1290608	0.182416891	1.202681507	1.23543909	7.361590787	1.812842585	0.9355582	2.969801303	4.717946216	3.862645942	3.739004112	4.842836426	3.648164843	6.970568786	0.040961114	4.96245328	4.809756563	4.533839088	4.418925181	5.324202979	0.040961114	3.909793851	2.977376378	2.566238356	4.028168581	0.040961114	4.398998502	4.368268851	4.799604326	7.242038056	6.097324463	0.040961114	6.094599413	0.040961114	2.769385969	0.040961114	6.370937181	0.040961114	6.978307617	3.153308922	0.040961114	5.536596825	4.615587524	0.040961114	4.051601135	6.757858006	0.040961114	3.110336666	0.040961114	6.434764815	3.985236581	6.449211601	4.329856966	0.040961114	6.37663934	0.040961114	6.132612709	6.037361416	5.431098614	6.248407606	0.040961114	5.517358817	0.040961114	0.040961114	7.130472104	0.040961114	0.040961114	0.040961114	0.040961114	6.089102037	0.040961114	5.309870856	5.865331387	2.566337164	7.492335502	0.040961114	6.099640296	3.860224757	6.891819908	6.776773622	5.287767269	6.698090601	5.897515886	3.148900023	0.040961114	0.040961114	5.723771348	2.846656688	3.856953679	3.557838265	0.040961114	3.025949311	3.721018133	3.551820667	5.616143516	6.563932328	0.040961114	3.328263945	0.040961114	6.194777132	3.724515857	3.86725774	0.040961114	0.040961114	0.040961114	0.040961114	6.038497424	0.040961114	0.040961114	3.837004314	3.144609322	0.040961114	2.542324649	6.150155515	3.910004567	0.040961114	5.591247526	3.676989777	4.49623297	5.028373032	5.209092542	4.016325536	3.062372405	4.79235774	3.830707652	4.962924956	4.037449931	0.040961114	5.401181094	5.349605508	5.253709538	0.040961114	5.006776232	0.040961114	3.172091037	0.040961114	4.528312767	5.695222256	3.054635034	2.368041972	6.409307254	5.470772527	0.040961114	4.527736435	2.967343728	5.28243548	0.040961114	3.808575109	0.040961114	5.729988951	4.855433487	0.040961114	0.040961114	6.386312957	0.990580771	1.64689685	3.124897688	4.320397565	4.861439084	4.526665309	4.20034475	2.88590805	3.232625291	3.182105327	3.520261287	2.302227864	2.147404262	1.207186836	1.194409809	4.710763604	2.390344054	3.982667135	5.924182166	4.774877314	2.627092305	1.539371145	-0.293659326	0.413829595
VIMSS1289000	-0.234855647	1.072111871	1.323972025	9.571928487	6.215192549	5.758068223	6.902973136	8.364648069	8.258432672	8.207489496	8.703999813	7.251155665	7.502812113	8.153555485	6.740473434	7.236905696	7.680161367	7.096559612	6.813873774	7.393233686	7.485087366	8.358955984	6.888908689	8.250738493	8.272744166	8.077771917	7.105167184	7.527771239	7.584466995	6.356587671	8.316109113	6.155446683	8.001849655	7.38726695	7.996333143	6.158864832	6.972689186	7.475342483	8.213891214	8.418081002	8.721624053	7.208021685	8.057691971	8.264026057	7.557508879	7.361700476	8.319112666	8.398444613	7.844313532	8.112683891	7.727770274	8.276175313	8.197871414	6.218553952	8.251427491	7.859772891	8.675824935	7.473586782	8.724853826	8.336857964	8.746791071	8.411984951	8.423275019	7.575129262	8.36553598	8.022009275	8.397845176	8.360181236	7.684070146	7.983382047	8.752988513	8.776595286	6.924109884	7.507590049	8.433428543	7.799320127	6.791245037	7.523270823	7.798338186	6.744259417	7.773476001	8.75910975	8.372640235	8.281104144	8.241357929	7.166187624	7.834398789	7.702886402	7.102122416	7.339788896	7.356785002	7.854486107	7.000072148	7.292857272	7.864173856	7.500846365	7.746258706	7.264588093	7.148093468	7.781303892	7.327031626	7.351559821	7.44920748	8.153015179	7.047346949	7.039401609	6.908422999	8.444558051	8.18567952	6.849214279	8.240839764	8.149890938	7.059135309	7.273503511	7.244902929	6.990897648	6.934834825	7.00909637	6.972518988	6.884295217	6.91926337	7.305686937	7.159432588	7.726099256	7.576982162	6.851257643	7.253483993	8.095883095	6.997413434	6.933002242	8.449894315	7.128021963	7.101814031	6.919277498	7.136447275	7.706041116	7.819233468	7.22496219	7.12951791	8.041747648	7.019107767	7.266428213	8.236834325	7.77333235	7.588968846	8.526572626	7.675127387	7.576877901	7.09912914	6.985248872	8.45504004	7.460846484	7.217847815	5.418199149	5.42899583	6.377661678	8.308408524	8.257711227	8.345467113	8.239009239	7.747979235	7.656529842	8.004674544	7.876616412	6.59435984	7.07610319	5.925148234	6.065431536	8.57557898	6.690496363	7.642117645	8.786741151	8.355351017	7.45933688	6.277545473	-0.131401934	0.460661445
VIMSS1289085	0.002142598	0.444457751	0.713058594	5.61443425	2.905751637	2.299700585	3.529365553	4.029521751	4.215050331	2.395110585	2.795801783	3.130659379	3.180782602	3.841131852	4.103067773	3.298561411	3.833822072	3.490221889	4.421107355	2.249346929	3.932954607	3.937950049	3.568362415	2.795637086	4.352088182	3.006382462	3.00588501	3.98553285	3.259221653	1.45253504	4.824778769	0.86885374	3.836698061	2.474656268	3.402178925	0.852297393	2.77225377	3.675369131	4.173771028	3.988722509	3.796420549	3.033030147	3.917296308	3.650041888	3.375656205	2.483853013	2.693469998	3.565748265	3.839245277	3.105538383	4.485092519	4.180543694	3.404612384	0.860914215	3.221286149	4.216291751	3.758991155	4.265198971	3.441984955	4.389625117	3.625906827	3.934198016	4.094842856	4.074272769	4.284500763	3.208393013	3.485765493	3.796833344	3.895530891	3.773890567	2.997555857	3.697397585	3.728719161	3.40656244	3.256447929	3.770316156	4.494192159	3.014312273	4.257848386	3.772092843	4.182337733	4.110007028	4.596115828	4.617916987	3.839266614	3.118908	3.234063059	5.030667341	3.159592672	2.198708513	2.202399143	4.151447531	2.658331191	3.512270176	3.7127994	1.487850881	4.050069331	1.468642965	4.228747329	3.255257521	3.283041155	1.482396446	2.697659997	3.929419131	3.121131392	2.960358274	1.534305399	4.031968498	3.485355859	3.644076862	3.318119075	3.617641621	2.271760196	3.425916919	2.515543958	3.344999612	3.088657886	4.20394297	3.437978225	3.113056283	-0.132923155	2.206788841	3.258152173	4.024058915	4.209150299	3.550002638	3.193234306	1.721744294	2.662457686	3.490671873	4.212602865	1.908897031	3.312287027	2.305742054	2.262897347	3.942641626	3.747609262	1.477165238	3.091172974	3.159200873	3.619443644	3.393913893	4.137206471	4.139374626	4.227105542	4.069000685	4.539407914	3.713922407	3.317897042	3.879522784	4.285974008	1.503426128	3.508344805	2.808316079	0.817813914	2.585311415	3.946211196	4.026561329	3.953061545	4.063665214	3.404513192	3.677967054	3.322351489	3.662345539	2.551644448	2.692226223	2.582763916	2.444170293	4.393694309	3.320240294	3.142527617	4.306316495	3.481096418	3.259266515	2.769827693	-0.224514387	0.125589487
VIMSS1289197	-0.559385019	-0.28873047	0.149723349	8.597092258	7.122662989	6.544132066	7.26827652	9.125240636	8.962447575	6.720937278	7.993212255	7.466298078	8.265710503	8.516936938	7.526482513	7.842234503	7.437975293	7.880827045	7.497658465	6.865039846	7.385053172	8.311087961	7.765990725	7.77695579	7.445172919	8.527372264	7.864545102	7.376749273	8.2485341	6.415816988	8.312529883	6.442452813	8.517907678	6.909687674	8.139458905	6.567612496	7.73966959	8.252448466	7.809680155	8.311460538	8.276420164	7.819884145	8.139624515	7.856417316	8.184122564	6.921044774	8.809375758	8.816114853	8.192038936	7.808894546	8.162517496	8.565183893	7.297184949	6.517569132	7.37835424	8.136739892	8.30085592	7.327591661	8.305165345	8.396197907	8.312932173	8.770312973	8.764663982	8.192328511	8.353553865	8.090978261	8.732515413	8.766592227	8.226266929	8.130555404	8.317977528	8.313570877	7.773906665	8.269077121	8.819938624	8.081222809	7.553020996	8.191149901	8.182611092	7.517307829	8.115745525	8.319101465	8.812389763	8.420915093	8.293636028	7.509704392	8.605077727	8.614737612	7.35999084	6.731184315	6.746283284	8.597203703	7.468499803	7.567465142	7.456266221	7.37269482	7.315354247	7.270182024	7.531210487	8.573801232	6.715714836	7.293463584	7.422328565	7.965553279	7.633693561	7.543238825	7.495553108	8.298276481	7.865559885	7.53559649	7.918813931	7.89226237	7.548791458	7.541009746	7.504269537	7.698046219	7.588675828	7.480174674	7.634917811	7.439447824	7.402923175	6.966019754	7.541987816	8.572040657	7.274470915	7.554821836	7.477465177	7.992617948	7.39323162	7.644452777	8.280211949	7.425903105	7.683244351	7.501552624	7.483371389	7.244146544	7.429601512	6.743663383	7.614179397	7.405119477	7.642236442	7.548497143	7.86744845	8.612150207	7.308041955	8.335143698	8.587718298	7.193873134	7.560080577	7.518450023	8.332778808	6.856374068	7.508349944	6.635435046	4.722538257	6.320768594	8.316987008	8.371637622	8.275035111	8.406757669	7.825174165	8.121352308	8.003109451	8.090763301	6.926835716	7.07497484	6.799098214	6.526673687	8.64269643	7.804147794	7.528900639	8.920561095	7.528103955	7.249474596	6.928275604	-0.074008356	0.697750265
VIMSS1290367	0.500656707	1.074294759	1.73831027	3.810624135	3.186336297	0.685989733	1.613546244	4.900394682	4.521341578	2.118024752	2.639962165	2.635286496	3.624339289	0.887618293	4.039364875	1.981510195	3.366328936	1.905144617	3.949475783	4.174170053	3.271561362	2.192731401	3.400127607	2.276466858	1.714711652	1.360181315	2.190139228	2.919958917	3.662606644	4.972203787	2.149113497	4.554928027	2.167417274	4.044988136	2.470096083	4.724685035	3.299119886	3.511793202	2.71421825	2.76253484	1.110201851	2.531380314	2.870415688	1.069234966	3.347134707	3.637124587	1.734915949	3.040340502	1.80725439	2.479616952	2.222218305	1.948582981	2.435814812	4.650210132	2.421331533	1.741506202	1.090997385	3.071583922	2.008509284	2.147966071	1.639193873	3.170529343	2.251864077	3.202336258	2.581663538	2.773863397	1.558324926	1.540692044	2.193297066	2.31385664	1.60836908	2.257216036	3.157208337	3.4425413	2.766353022	2.647926799	4.125042328	3.541295967	2.661963692	4.145993007	2.231304116	1.070917507	2.637344011	0.913672898	2.220977582	2.276400202	1.858656396	1.708732945	0.213582809	1.233557727	2.216706844	1.613427658	2.45591538	2.674064765	2.232003506	1.124324683	3.769335026	1.648706957	2.492661865	0.851605246	1.216621783	2.346370296	0.213582809	7.041368422	1.741670045	3.444172681	2.645923482	2.066871185	2.185896439	1.527701877	7.137966997	1.813150829	2.923816029	2.112536212	1.813986895	4.006440591	2.567219721	1.207809216	4.0371653	2.416761823	2.411972704	2.522011605	1.785911146	1.690230053	3.152493155	1.545183116	1.388610195	7.210358504	2.456077155	3.81077937	2.442533115	0.213582809	2.14611118	0.213582809	0.213582809	3.596219222	2.069097204	2.526803326	1.843986629	1.805823374	3.730396723	2.171192343	1.642904205	1.95664984	3.442118628	1.517722581	0.886799301	1.651778912	2.810013927	2.075150917	2.458144474	1.836412909	2.500745086	0.673650338	0.694140559	1.748531583	3.105248836	3.244024037	3.191800108	3.16041257	2.897278651	2.961870825	2.944057944	2.82227711	2.176564552	1.89686398	1.324456797	1.015810639	2.508181607	2.759265236	2.023516462	4.179011717	2.289373142	1.483595574	1.891984046	-0.325994542	0.065250547
VIMSS1290015	-0.948095624	-0.798257414	-0.807433507	6.487937372	6.487937372	6.487937372	6.517194401	7.073178712	6.487937372	6.487937372	7.13332816	6.487937372	5.882154903	7.708756769	6.222212645	6.425912218	7.194015308	6.373870843	6.199505045	7.421294408	7.150047923	7.00865714	6.347812389	8.879383048	8.575144358	7.719573791	6.471216204	7.2310788	5.838396314	4.962809752	7.323931605	5.065147253	7.704668242	7.404146359	7.496048734	4.61482647	6.396612134	6.029917541	8.88040401	7.184137927	7.396217484	6.440952798	7.520299187	8.892287672	5.965729566	7.424317072	7.643093888	7.639991339	6.211449133	8.892769424	6.09580422	7.576385389	8.536838358	4.817465053	8.54303604	6.135559952	7.255849272	7.161507322	7.223245675	6.958855035	7.228118283	7.672281334	7.713224747	5.960168615	7.073845138	7.488843789	7.698863721	7.602140567	6.289464374	7.538311615	7.300769436	7.430597156	6.240628911	6.095476336	7.594736924	6.304285886	6.255395558	5.969948624	6.138051025	6.262951416	6.063689894	7.295123499	7.564754421	7.214521924	7.031801903	5.884343601	7.211919665	7.152271444	5.249348328	5.836981015	5.68852918	7.197099724	5.98474399	6.068647902	7.002372324	6.11000608	6.521816564	6.184805016	6.11906938	7.1692609	5.565479713	6.136058545	6.352704045	7.401572778	6.641670961	6.084461592	5.183054988	7.280981294	7.767828279	6.92157707	7.278169969	7.748705761	5.988932811	7.431655221	7.32235157	6.724025959	6.749752381	6.878662509	6.751781853	5.602959824	5.447888578	5.775349997	7.298736864	7.290780045	6.469288559	6.820795777	7.270585683	7.17504056	5.426111316	6.80121612	7.300066977	5.572102818	6.81678236	5.169234095	7.254583652	6.418214321	7.130653853	5.930156298	6.647193701	7.176903607	6.786898793	7.265855291	7.770058452	7.187311124	6.515932352	7.366896001	7.209443442	5.916741258	6.054108048	6.90472573	7.378357035	5.741638399	6.039000563	4.28963941	3.585345422	4.399249685	7.51336646	7.371030178	7.449595972	7.382134071	7.477964551	7.535155661	7.636961345	7.539903877	6.487937372	6.487937372	6.487937372	6.487937372	6.56126052	6.487937372	6.773459699	6.908946923	6.487937372	6.647980885	6.487937372	-0.071812345	0.724352954
VIMSS1291007	7.273814452	11.38308264	11.86707196	8.489520095	5.88486568	2.456520812	7.116612806	6.601405642	6.998763776	5.272667817	5.537559929	5.509291932	7.441639335	7.909169105	6.275031199	6.818116528	7.142128805	6.567960318	6.001161972	6.426896631	6.703452362	6.551683755	6.390957262	6.138128463	4.548731594	7.592777299	7.21099594	7.429704279	7.462950412	4.143709124	6.159428569	4.148851075	7.597164424	6.273851998	7.436026102	4.288228778	6.58017885	7.732987011	5.693946146	6.69850008	5.514121667	7.188971887	6.590207584	5.931171169	7.400713098	6.332247103	6.848666638	7.149897622	7.724401403	6.265114841	7.138459168	7.280798906	4.41026167	4.449140676	4.3945767	7.389913215	5.112337437	7.228233145	6.215687183	6.297679409	5.501941056	7.16321897	6.965245016	7.364487102	6.747749177	7.303045862	7.38795863	6.750738641	7.229870891	7.38516634	5.564708161	5.868835064	6.82587327	7.240276995	7.038203452	7.196283134	6.782563396	7.426284698	7.223115748	6.917538636	7.141619268	5.830680664	6.838118553	6.763350907	6.531012208	5.432016276	7.154074304	6.803006236	4.712080083	5.270145385	5.266453845	6.887821772	5.820822832	5.891439417	7.480062097	3.328535735	7.467774296	4.91247201	5.455638813	6.945503211	5.400671984	4.186333058	2.5801316	7.547248901	6.582763997	5.293744998	4.552164192	7.885545108	6.70545028	5.997014934	7.3512073	7.367748089	5.306974279	7.003010781	7.373501572	6.919366289	5.628280833	6.476614499	6.805126366	5.205039713	5.030397166	4.481389295	6.504908187	6.836963828	7.472431376	6.54809161	6.826529279	7.01538194	4.710253378	6.535540492	7.749613967	3.840283528	6.382293579	4.592071208	7.292606719	7.417841146	7.679851188	5.269021596	6.356791045	7.214300517	6.712583664	7.324856677	6.972652632	7.047241749	7.542484669	7.743810371	6.811962101	4.461269607	4.976150411	6.486155137	7.816491445	4.753744209	5.358880543	4.49863147	6.963993812	4.701191753	6.730657883	6.746612653	6.825099454	6.782355756	7.175228797	7.13104407	7.1944845	7.210685826	8.283592354	7.416979459	6.303112882	7.115444549	6.663215518	7.611649104	7.696316621	7.84983064	6.93040015	5.432237982	6.416065144	-0.292442855	0.120952558
VIMSS1289664	0	0	0	0	0	0	0	0	0	0	0	0	4.837698367	4.922203511	4.595578968	4.9991837	5.031722483	4.752900773	4.408751392	4.583483642	5.11671287	5.276595745	4.829716799	4.72720628	5.031290996	4.917185015	4.657519852	5.232207157	4.770658449	4.081274684	5.288398025	4.021454142	4.942987772	4.629078488	5.459533981	4.006059829	5.066970429	4.80917919	4.76232936	5.278427341	3.953102799	4.710212706	5.332333142	4.851616083	4.825994691	4.599551677	5.173333866	5.067506513	4.907271513	4.405037551	5.158422588	5.047878171	5.130737386	3.926748666	4.730795954	5.135144511	3.98346775	5.35015057	4.302349908	5.11157339	4.373626915	5.105082642	5.016316239	4.828861249	5.195135588	5.308860127	5.136351203	5.251007036	5.114463771	5.353420338	4.05647168	3.961511835	4.964655725	4.914686975	5.147866164	5.076130935	4.637843509	4.924674901	5.18102763	4.65990019	4.840481614	4.490011363	4.889173047	5.280129644	4.988370986	4.488097269	3.907535048	4.004109429	4.282229909	3.663044776	3.772010198	4.129776169	4.17657594	4.464202518	4.957315162	4.236705065	4.81372774	4.51162996	4.296900794	4.170476567	3.855003884	4.435127764	4.314101128	4.705960766	4.393765505	4.60859158	3.774982568	5.389815855	5.043489528	4.261225696	4.745476847	5.233602422	4.302231887	4.355831286	4.902316404	4.508366532	4.426966673	4.177253123	4.440728736	4.407243355	4.538067845	3.19537579	4.375232079	4.490036594	4.947764001	4.070484646	4.33647621	4.978452335	4.442672045	4.576963646	5.448734708	4.222764383	4.582324828	4.427429244	4.782927098	4.888376161	4.830436005	3.655887015	4.506220134	4.796096887	4.473035891	4.763435796	5.2098964	4.315987921	5.073203444	5.269037412	3.979892087	4.309143293	4.49694764	4.363932602	5.291713097	3.700130393	4.214731449	0	1.067911261	1.840924822	2.93968433	4.109554967	2.939261563	2.119695146	2.066743982	3.744149037	2.952121434	3.400820157	0	0	0	0	0	0	0	0	0	0	0	-0.481498173	0.060124275
VIMSS1289863	0.697076185	1.690864382	4.131114774	6.418532585	7.459913823	4.46126196	5.787611515	8.31968664	7.907813924	5.753856998	6.566848249	6.506519149	6.55316634	6.714959964	5.796718876	6.511979803	5.550841676	6.447057122	5.929663339	6.090422247	5.494353509	7.077883763	5.871078599	6.79158984	5.969331177	6.912892341	6.36606004	5.53932931	6.648948808	5.128789569	7.131032114	4.911417642	6.717869956	6.081928536	6.633720365	4.86970236	5.916576178	6.754080459	6.693776179	6.984573076	7.084992762	6.400637481	6.544299755	6.776878493	6.472419701	5.9833981	7.549457129	7.329553488	7.093917631	6.446944188	7.058351656	6.788760031	5.579885624	4.975564886	5.816564673	7.212219662	6.702629798	5.668872328	6.583279934	7.176689418	6.904215756	7.399162282	7.400978338	6.835076332	6.855592004	6.684053237	7.421876408	7.38641619	6.933596031	6.691669451	7.035163056	6.704223507	6.187774685	6.704823427	7.604811617	6.873650236	5.858742722	6.859571356	7.045446697	5.669143795	6.851948739	6.209737822	7.445289537	7.242267138	7.165966385	5.874050178	6.790421226	6.770691066	5.929961673	5.601950644	5.870168016	6.554121219	6.283756837	6.055654531	7.006443514	5.724427247	6.526542093	5.290415925	5.763785173	6.279166909	5.509269284	5.709511735	5.918513279	6.54438858	5.937930045	5.65569171	5.753870282	6.94170664	6.838385384	6.000417952	6.862854748	6.927696181	5.453169283	6.376723846	5.674939228	5.935410008	5.876727822	6.122894447	5.777440779	6.200170581	5.996227125	5.604071595	6.306910932	6.377174671	6.496150622	5.995653153	6.321386881	6.43808988	5.70998843	6.053172975	6.937191148	5.337776298	6.170920427	5.329698738	5.552928453	6.574370574	6.888499558	5.662449377	5.753097534	6.978437291	5.775737186	5.851296408	6.968158664	6.623830445	6.470859372	6.86506058	6.590883749	5.618994435	5.669968529	6.038701907	6.938041032	5.321692158	5.935334367	4.082370386	4.352153714	6.294170079	6.807114553	6.748371439	6.68545647	6.801785018	6.83247472	6.78776406	6.880945868	6.862005603	6.712699869	6.26818555	5.173286363	5.452097466	6.141514358	6.893369956	5.928809361	7.278047826	6.092869694	4.921066895	5.058280413	-0.248912265	0.072212825
VIMSS1289229	4.707911692	6.165557386	8.090114041	6.339941599	6.068076654	4.539089899	5.04446765	7.595099379	7.279376063	6.032692864	6.720358957	6.327279705	6.001593689	6.227177452	5.765237157	6.251416582	5.548743807	6.185215391	5.710782641	5.898237944	5.627473858	6.456518512	5.245146362	5.799694324	7.296859271	6.263247977	6.234453275	5.779961106	6.114275382	4.12950543	6.751647376	3.730780461	6.498054228	5.879183842	5.751140765	4.347232562	5.331707379	6.043490154	5.459352613	5.971279494	6.47202387	6.060018511	5.824492656	5.918794426	6.308562265	5.967030143	6.938387069	6.831314898	5.725451443	5.51414051	5.855855367	6.14770299	7.024154046	3.912730517	7.02012841	5.960420107	6.172174825	5.652175055	6.020764931	6.524408975	5.825940799	6.589246625	6.916683328	6.294903353	6.215841384	5.645628723	7.220520103	6.784571441	5.618783963	5.956847888	6.264866524	6.459155564	5.225464192	6.297685149	7.004723495	5.756824342	5.765846128	6.044346933	5.988233771	5.852068919	5.481406227	5.740326646	6.778536652	6.485451871	6.315674093	5.975460039	5.581071316	6.080649934	4.585544428	4.972168194	4.881835433	5.715011761	4.919150821	5.805634664	6.266125598	5.022883199	5.485461876	5.11601715	6.080563789	5.891094888	4.863815111	5.378664882	4.799698522	6.743278798	5.033232223	5.835310253	4.715414634	6.676637239	5.759491798	5.816766865	7.070171214	5.475871377	5.646830065	5.08443418	5.94080616	6.322177075	4.84642953	5.742605607	6.318724704	4.833971043	4.734321186	5.424299801	4.904875752	5.766102448	5.453569279	5.954032192	4.849397885	6.727056356	5.218297161	6.280487585	6.621117993	4.864297998	5.055825249	4.765751426	5.614633146	5.361801414	6.157329581	4.965400865	5.017634662	6.059587041	6.389922186	5.713774037	5.611109282	5.880802932	5.401606708	6.834218373	6.004937136	5.480607454	5.604141405	5.821881015	6.823103301	4.83159529	5.831772304	4.320585366	4.24079107	6.09999879	6.31976508	6.25821655	6.233149538	6.236422262	6.333538543	6.314038284	6.091019118	6.224742189	5.822986234	5.896617004	4.807791241	5.112143806	5.859413897	6.138254734	5.868634594	6.698044505	5.379742685	4.919175513	5.258311419	-0.400657386	0.000198213
VIMSS1291321	0.290949158	0.742858781	2.072395499	4.478069943	3.335225495	1.656395018	2.111708701	5.357065964	4.41892043	3.833808325	4.145590837	3.845649123	2.564537463	4.236262572	3.272380648	3.624999876	4.931657154	2.566086415	3.181272099	3.935317802	4.854405126	2.950270721	3.538549283	4.120848701	4.338954974	3.763152617	3.179304194	4.303064112	3.259637613	3.484983059	3.700123256	2.289255504	3.882632331	3.800263987	2.921941103	2.855027101	3.409501125	2.495482164	4.107232848	3.725782066	2.806884922	2.846592153	4.594529367	5.296294515	2.424914826	3.893485143	4.002131876	3.256357562	3.736453137	5.006882937	3.740565054	2.233708826	4.78704575	3.281749164	5.056915945	3.248823864	3.02769771	4.83960505	4.422242979	3.692451586	2.750490193	3.487437616	2.195248487	3.000986374	3.306278515	4.083279119	3.827870469	3.905000432	2.740099539	4.674065702	3.752949375	3.752608348	3.314719927	2.026304358	3.367234071	2.990791668	2.375591393	3.132077193	2.922914802	2.973342027	3.511592241	3.076521131	2.76441009	3.544084381	3.499142508	2.454860944	2.72535731	2.878124543	0.123137817	3.375742514	1.884357967	2.750657748	3.3532986	1.506350449	4.202802073	2.541830002	4.406543698	1.776197276	2.919130899	3.250959604	2.515035165	3.652874172	1.809457567	3.899455174	3.817619438	0.123137817	3.087885444	3.707633506	3.969134641	4.144680566	3.469503995	3.621771936	0.123137817	3.012646741	3.559170545	3.781277793	3.97008618	4.006720195	3.789334709	2.248557668	2.619057365	3.424285227	3.377897459	2.064933146	4.539939017	3.738624785	3.007245937	4.357384919	2.200223972	3.647469353	4.206660694	3.049861418	3.979791717	3.10835346	4.068009228	4.818671586	4.564860191	2.528791588	3.818978208	3.848386865	2.94405529	3.71582762	3.61639099	2.847078356	4.093758347	3.792572216	2.046544882	2.519038394	2.968376704	4.016621119	3.908065991	1.812098782	2.197194265	1.888496816	2.264661415	4.531196767	3.649193956	3.745540463	3.747623522	3.650665825	3.300634343	3.345116883	3.175652047	3.238218703	3.177609094	3.277730806	2.11233936	2.440417948	3.054025309	2.887299485	3.203967252	5.000266302	3.148133179	2.044305061	2.575875182	-0.29564607	0.039600405
VIMSS1290267	0.315326312	1.444897588	2.671933149	6.954882161	6.059079479	4.279451024	5.07091208	8.265396383	7.251661119	6.728085668	7.187022045	6.658129448	6.974183264	5.940455331	4.80834191	5.762762257	6.080621304	5.838206298	4.90292627	6.19859434	6.04454577	6.969787154	5.16750236	6.459630636	5.892767511	5.580604622	5.700628419	6.13741899	6.956940353	5.913068976	6.954872745	5.895468679	5.677794856	6.12258403	4.984149637	5.976356532	5.145387237	6.961248085	6.314554842	7.069692797	7.355443849	5.704632866	4.71153533	6.380543207	6.925080722	6.024449066	6.444307446	6.643933144	7.264942895	6.291631778	7.377461754	5.815239822	5.878349747	5.800407481	6.112920722	7.281426475	7.376873034	6.218750825	7.395437588	7.030196873	7.403000618	6.632600228	6.421242788	6.890743639	6.986449024	5.149098514	6.515308942	6.557345414	7.204997973	5.104776177	7.386073408	7.435677379	5.194622926	6.931639824	6.500125173	7.208893767	4.779601225	6.881555437	7.300731875	4.862786869	7.325078934	7.491841858	6.511872589	7.029774376	7.239490767	6.339320665	5.989518013	6.123021769	6.282044847	6.147592432	5.940246699	6.15667944	6.107397285	6.559592917	6.372907175	5.847978741	5.921174101	5.849725283	6.561251749	6.042465568	6.170070815	5.842924517	5.79190037	6.495867529	5.100276766	6.575603153	6.434363921	6.039197104	6.169884411	5.682691974	6.436431333	6.249872314	6.565481375	5.846559803	4.970896966	5.582567542	5.214888045	5.702602064	5.742343931	6.284758392	6.314859954	5.909037501	5.730534186	6.102484453	5.777873638	5.522285165	5.832152567	6.455034744	6.25056838	5.594333753	6.078584416	6.296985658	4.89796837	6.26816596	5.018994991	5.829186136	6.299199243	5.988558532	5.069330635	6.425333778	5.568856737	4.823449096	6.334593861	6.214044008	5.755481758	6.149840277	6.160598554	5.694714383	6.508265933	5.471689388	6.032783446	6.245983801	6.521363852	5.647469878	8.067605899	6.470351544	5.882997361	5.974425014	6.021067829	5.936310737	5.644300862	5.715952464	5.709268575	5.68942661	6.092375838	6.179760915	4.805456308	5.263280325	5.84654195	5.729284881	5.851759912	7.369223196	5.566694725	4.760253983	5.12538319	-0.240255235	0.101018563
VIMSS1290539	0	0	0	0	0	0	0	0	0	0	0	0	6.84313326	7.558884023	6.133701751	6.998208086	7.414600274	7.030642254	6.049050132	8.456860167	7.564953684	7.539944168	6.472879585	8.06856973	8.510514369	7.596082411	6.945780925	7.370642207	6.937325193	5.354821779	7.512644454	5.643667819	7.669744426	8.407486812	7.420710917	5.652279397	6.280926554	6.732328022	7.969808063	7.446030543	7.64973702	6.8788387	7.010821029	7.98228093	6.679002763	8.478125348	8.408012704	8.399157838	7.002047433	7.784580709	6.920258388	7.320813661	8.510866634	5.542232446	8.568197428	7.019286513	7.022791248	7.23964963	7.235185172	7.570383933	7.127954291	8.266225265	8.355304987	6.677581305	7.678801796	7.312849374	8.303102919	8.239858988	6.861261223	7.184928746	7.420587035	7.57294664	6.396556833	6.823368973	8.327263551	7.038199119	5.952558248	6.760599764	6.977825514	5.951312624	6.808610872	7.413926532	8.1853568	7.46160973	7.581836162	6.175551906	6.295813264	6.687182453	6.605897339	6.10602681	6.0109239	6.463633425	6.61905078	6.23594808	8.370864416	5.947445154	8.547485061	6.43570831	6.0004969	6.618359012	6.072594064	6.515520933	6.409042169	8.355012902	6.653113673	5.999272766	6.348564704	8.232007127	7.999321644	7.009463305	8.168283433	8.130865522	6.269082757	6.418842337	7.014886229	6.579849225	6.609245932	6.887716976	6.490623332	6.217084849	6.514900253	5.981067746	6.177471624	6.233958618	8.46976988	6.848037645	6.041444511	8.398789105	6.642458667	6.306485984	8.374060918	6.70368698	6.712557113	6.626226572	6.762153954	8.334718452	8.442311975	6.083671022	6.751055442	8.360898279	6.322008938	6.779062203	8.218487732	6.692240628	8.437550967	8.318272877	6.799439982	6.283955877	6.068530317	6.943723974	8.311058839	6.332410307	5.879841209	0	0	0	0	4.145475056	3.24354875	0	0	3.175004914	0	0	0	0	0	0	0	0	0	0	0	0	0	-0.917017984	0.031481937
VIMSS1289873	-0.777516962	-0.725890446	-0.462292624	6.83895649	6.603691879	6.557200115	6.557200115	7.929176792	6.557200115	6.856844163	6.557200115	7.03011561	6.702637359	7.644352337	6.424795611	6.920298893	8.019702526	6.841552062	6.438024987	7.794855346	7.910444859	6.676669665	7.078581839	8.360765275	7.74492565	7.765237699	6.905669551	8.017597935	6.689028554	5.17039425	6.586845694	5.243953947	7.567616443	7.977709793	7.089483399	5.160537461	7.016270868	6.777071224	8.364979167	6.656686831	6.772593592	7.103898865	7.119341505	8.428529177	6.693976089	8.007543891	8.022221497	7.968668561	7.521876786	8.367890632	7.474596651	7.545638596	7.629923931	5.404367146	7.629379689	7.581127827	6.817590023	8.015578567	6.911729446	6.537648627	6.972489415	7.973135665	7.931297432	6.621973218	6.590064151	7.236930943	7.834762884	7.954769502	7.415573297	7.177335771	6.872680728	6.870512773	7.011619961	6.825171796	7.918904873	7.379896958	6.460179789	6.657324353	7.449365095	6.355022591	7.40597142	6.757014618	7.883107074	6.503810849	6.687383638	5.251583833	6.809364969	6.826550214	5.77833076	6.007353139	6.082244649	6.859451034	6.355540831	5.43999826	8.169746179	5.816544045	8.349386855	5.948319616	5.312627578	6.779116189	6.348019411	6.017202158	5.912307401	7.650580817	7.171331873	5.048702733	5.702927023	8.064148961	8.220131296	7.471183024	7.711446328	8.229814332	4.996187365	7.21787854	6.978820867	6.531045407	7.110473794	7.444440585	6.547407631	6.087717592	6.10043184	6.097923882	7.023779462	6.77245733	8.428270093	7.367960739	7.140866623	7.587434239	5.925115963	6.566210402	8.068605268	6.368983251	7.179274904	5.936743956	7.048784282	8.433147859	8.127774713	5.912411912	7.187615886	8.069129704	6.723525994	7.057702514	8.302878047	6.793459373	8.410749011	8.067558666	6.903617111	5.829778067	5.390826011	7.431947401	8.040788851	6.332597802	5.16793608	6.660537879	4.304488471	4.523177986	7.199658051	5.925020449	7.828593957	7.725282446	7.365636112	8.040756231	6.738756831	7.811844893	7.506799867	6.557200115	6.557200115	6.557200115	6.779180852	6.557200115	6.854147957	6.977776178	6.833280827	6.641342142	6.665444991	-0.055889762	0.781779776
VIMSS1291280	-0.314803837	-0.241757522	0.066192694	5.774778544	4.333685768	4.054375753	4.289550605	4.720709728	5.241323284	4.280453028	4.524139918	4.195004354	4.523587627	5.538090686	4.954609605	5.664633748	6.097835052	5.82453773	5.079732425	5.578473193	6.21428208	5.100211556	6.246207478	5.758522045	6.351482621	5.408812211	5.76897029	6.18590926	4.620723316	4.330710346	5.062469495	4.291813328	5.377388221	5.439485666	5.10561208	4.620510546	6.258825341	4.829077613	5.772870645	5.145720806	5.219677417	5.805921224	5.422010626	5.798253473	4.843119647	5.723650072	5.29630245	5.571132533	5.494380316	5.878186911	5.554209181	5.387586484	6.493163883	4.237868948	6.225147504	5.678998358	5.243610761	6.063351254	5.248375517	4.854591761	5.604771119	5.50425356	5.183143958	4.823525336	5.298880806	5.429643673	5.387426557	5.403796068	5.626552711	5.422482646	5.614401842	5.237048488	6.262388015	4.837936397	5.44585779	5.452452544	4.972474119	4.720510567	5.55840229	4.994971083	5.677344117	5.549895081	5.253466295	4.954779955	5.048976357	5.201515191	4.668627183	4.516446489	5.505087273	4.77289266	4.770491731	4.398863809	5.217989037	5.434242657	5.559233618	4.804972434	5.734002112	4.58320623	5.157341323	4.570034827	4.518607884	4.788637725	4.521711755	5.180591251	5.222829767	5.030553003	5.202306209	4.990689066	4.747701138	5.281185663	5.370724904	4.822225936	5.24517268	4.413535803	4.959490431	4.946643831	5.362737085	5.336397612	5.243205762	5.398218759	5.583215938	4.57482033	4.645510342	4.514457439	5.63000495	5.347264097	4.640914802	4.854504091	5.309528641	5.126697408	5.094615027	5.453955821	5.581001903	5.673814668	4.973611971	5.640181097	5.381656798	4.280954945	5.553528852	5.374508984	5.029386001	4.918860523	4.753514313	4.899945438	5.725246707	5.121937404	4.659632027	4.489984005	5.000929872	5.465507149	4.84768591	4.36459413	5.275606806	6.758589353	2.909140432	5.282166489	5.418746255	5.113078258	4.988395331	5.167401959	4.971329862	5.292700956	5.055645485	4.939928378	5.575752112	6.082938999	4.949175342	4.544947161	5.351142657	6.039327825	5.671269405	7.08148848	5.236122838	4.549409872	5.255877124	-0.016555338	0.904502481
VIMSS1290594	0.164538024	0.16155226	0.699243449	5.357610663	3.706521011	3.104804561	3.772324156	5.214656734	5.372099374	4.824920539	5.701258399	3.964029665	5.723746592	6.45258868	5.541829183	5.916762829	5.907253085	5.761284889	5.278458953	4.676700569	5.88019935	5.33254365	5.446976387	5.593763486	4.225052007	6.071395065	5.302492166	5.788186833	5.421236523	3.036968716	4.857463744	3.78615463	6.334416597	4.627819825	5.708061867	2.918412697	5.797820579	5.711747463	5.324732481	5.09978051	4.551512133	5.779220347	6.184004917	5.669949522	5.277309878	4.943047788	6.258130994	6.049447357	5.546022217	5.152993434	5.730710166	6.499803061	3.687192665	3.801467165	3.896369451	5.716518388	4.709440501	5.913778495	4.32053268	4.871099306	5.106464059	6.165704036	6.111218824	5.737747404	4.641836825	5.994293637	6.02541389	5.844698847	5.472853101	5.734189024	4.862472738	4.491814051	5.570724607	5.373502224	6.449795238	5.717128496	5.41308682	5.329577861	5.256215227	4.871410806	5.423093626	5.022887253	6.427623523	5.25623658	5.230095841	4.845504548	5.59100306	5.637291105	1.759858307	2.901916711	3.777085024	6.246283266	3.922061106	4.442980362	6.18394656	4.324776723	5.640500342	2.882478569	4.618291086	5.933010192	3.487633141	3.932111993	4.281371833	6.460896983	5.113339361	4.150617651	2.967325554	6.035315682	5.863749515	4.942166797	6.672374891	5.939628863	4.536219492	5.474608597	5.644985044	4.937711991	5.049909185	5.105364612	5.165338318	3.9747634	4.122423937	4.416722711	5.347529351	6.311814932	5.60233892	5.192220905	5.581442467	6.110023849	4.305548616	5.210700782	5.884131967	3.438962806	5.251239022	4.187986281	5.386666735	5.524459095	5.809999452	3.771761457	5.155199196	6.034677396	5.554663604	4.948003533	5.952665251	5.602985354	5.743742979	6.113319467	5.882950276	3.681219364	4.683406143	4.741135942	6.125301182	3.815498981	4.883622964	6.503434709	6.362923559	5.764885184	4.807730041	5.029871581	4.536935445	4.742142835	4.518311082	4.639486816	4.279499065	4.272011878	6.14163746	6.417086733	3.863869882	5.216607972	5.44852387	5.00295822	5.97450675	7.591911319	5.305944658	4.46118937	4.473699765	-0.031951358	0.849573796
VIMSS1288653	0.579879815	0.838351594	1.506510268	2.691260454	0.754106303	-0.026185645	1.060142388	2.948178732	3.00461589	2.021191853	3.276811757	1.154374235	1.497133316	5.072997718	2.780647925	3.020578983	1.63735038	2.276562629	2.351840563	1.841892519	3.118438383	1.99452338	2.414646933	4.988961165	3.457360735	5.276394532	2.672670321	3.112496074	2.925888325	0.196212721	2.969691668	0.196212721	4.694054255	0.196212721	3.162115848	0.196212721	2.390590786	0.196212721	4.076219748	0.196212721	2.736585757	1.573287722	4.00260827	4.691212131	3.104178706	2.560671269	2.9001397	2.141629458	0.196212721	5.068607774	0.196212721	5.226981766	4.375636591	0.196212721	2.862420937	2.711311345	0.196212721	3.764276963	0.196212721	2.967248221	2.719907533	3.484406966	3.398064698	1.635806589	2.18528947	3.999020976	2.670158643	3.992881228	0.196212721	2.657986399	0.196212721	1.926832508	2.404843376	2.59847809	3.751474738	3.488999243	3.38708148	1.626184385	0.196212721	1.637676408	2.639870359	2.682819432	2.164430799	2.787790108	2.028489439	0.196212721	1.969221552	2.106120401	0.196212721	0.196212721	0.196212721	3.572263732	0.196212721	1.912033056	3.540137289	2.20955531	3.383740214	0.196212721	0.196212721	1.992692119	2.075946692	2.203524592	0.196212721	4.828879635	3.01528261	0.196212721	0.196212721	3.900694522	4.722633815	3.20249557	3.742207113	4.334926003	0.196212721	2.098394819	2.114391428	1.429966432	2.981816983	2.91861079	2.793404501	0.196212721	0.196212721	0.196212721	3.33593515	0.196212721	3.640002135	2.950870587	2.102685056	2.887606034	0.196212721	3.051749483	1.844518996	0.196212721	2.622338365	0.196212721	3.71658443	3.14608773	3.226112753	0.196212721	2.640721056	2.959347258	3.283952403	3.763309713	4.451515415	3.325534089	3.850988399	3.350124942	3.302438877	0.196212721	1.892908106	2.90384216	2.586496883	0.196212721	2.650544434	3.216401983	1.46344678	3.032882436	2.624547534	2.627592799	2.755255034	2.367999971	1.591196596	1.912195401	2.500841524	1.264544353	3.773582185	4.335493427	0.549926588	2.833515461	2.294620457	2.15149661	3.271259402	5.03031345	2.805471489	1.14631345	1.128221732	-0.148068977	0.485280842
VIMSS1290200	0.708860117	1.412342898	3.334273206	5.539526903	5.096828827	2.866573103	4.232065455	6.658786996	6.283445733	6.180493856	5.936533282	4.939849584	5.774782998	6.264765495	5.35261644	5.605099708	5.760440822	5.658782677	5.392109832	5.663466225	5.48504882	5.543742471	4.911282552	5.139587839	3.627306372	6.049112869	5.653853502	5.788616164	5.852569104	4.476138673	5.395852346	4.370464857	6.421739925	5.764938688	5.085863268	4.37900961	4.778218664	5.620690522	5.409571884	5.50768947	5.306317328	5.470337059	5.284970094	5.40752461	5.741540618	5.617396661	6.477281501	6.643149711	5.695772306	4.980687408	5.694800204	6.075141377	3.860973724	4.540202494	3.882244733	5.504692832	5.422080893	5.814384465	5.769550604	5.288200107	5.471812436	6.595079266	6.513135615	5.638150932	4.631324971	5.02561523	6.581001317	6.322494057	5.731447425	5.217107682	5.547337772	5.743799788	4.687033918	5.795945974	6.36578793	5.77135298	5.322064179	5.597203285	5.679363499	5.147998191	5.611443282	5.693422184	6.502948849	5.202748567	4.783734133	3.27179775	5.835107943	5.886928115	3.217815705	4.50576716	4.698427827	5.590040487	3.733963175	4.05208863	6.22486187	3.283831468	6.047202247	3.92069152	4.404829561	5.696521903	4.683532387	4.078399662	4.101845821	6.405073331	5.024250829	3.876610933	3.296774594	5.8998584	6.940837759	5.797623506	6.100470465	6.780985488	4.270311761	5.844021911	5.185115786	5.322875775	5.128580312	5.742918363	5.407024331	3.851003905	3.991818263	4.644630299	5.953000289	4.890558911	5.838748989	5.799010572	5.942524761	6.327664608	2.397288905	4.94963041	5.967805794	4.47849486	4.967483772	3.104458974	5.586595119	6.055420404	6.272681515	5.346048123	5.029448035	6.421315282	5.468889829	4.933020413	6.891175684	5.511647143	5.927163022	5.917095741	5.614076642	3.465023991	4.744735454	5.74950764	5.963370061	4.946616619	4.250343228	4.8522446	5.079272782	4.709022559	5.848935355	5.44908768	5.481757965	5.688781047	5.169505783	4.916319473	5.1089298	5.54979726	6.524735625	5.907516778	3.995666914	5.397239755	4.484944938	5.388093086	5.673421185	7.031785063	4.905481133	3.460184799	4.430648952	-0.197244856	0.18718883
VIMSS1289754	1.192169775	2.635969735	3.426285926	6.536837047	6.241989532	4.134897773	5.428427985	7.001659494	7.239122933	7.313752169	7.319670021	5.790679391	6.106333935	6.63607266	5.463107143	6.729332492	6.602505008	6.675536944	5.534019036	7.040713833	6.572446871	6.304619558	6.422446499	7.36395911	7.521429625	6.812212425	6.646364123	6.592919562	5.927281755	5.368664428	6.258746315	5.316899748	6.839415621	7.166339886	6.044291794	5.665265446	6.571528572	6.038332058	7.188292585	6.286110055	7.21503778	6.674637432	6.137892517	7.178660264	5.811935347	7.080603022	7.158979762	7.18507202	6.655583112	7.191560986	6.62457106	6.857107709	7.483496198	5.365804465	7.464885893	6.486083351	7.390434545	6.662385818	7.320467577	6.384561004	7.352917954	7.097483728	7.018317192	5.815810371	6.349851497	6.063489793	7.043874414	7.083675877	6.525419372	5.975666113	7.330971902	7.34861392	6.512077873	5.966101051	7.166101082	6.680787613	5.495369919	5.855144137	6.71046549	5.267983716	6.545645263	7.496160548	7.082281474	6.575147099	6.240374756	6.008234804	6.447355359	6.435646899	6.24100766	6.34018766	6.122164857	6.483260882	6.591514202	5.908505563	6.668778216	5.820279761	6.499610843	5.961502555	6.028945621	6.472156894	6.170238573	5.973806799	5.955554615	6.339794781	5.995105667	6.267273712	6.591595983	6.487429453	6.761617938	6.082146333	6.376521421	6.770147431	6.002965017	5.878573857	5.675070878	5.722144068	6.072198289	6.092069642	5.626833262	6.476712827	6.455690597	6.084716446	5.81704824	6.398999261	6.768514687	6.163618209	5.62704491	6.387043706	6.497622009	5.47306767	6.317377767	6.569711025	5.951547038	6.437823989	5.599807655	6.686061365	6.553951887	6.043928188	6.083358891	6.653015262	5.702869142	5.513982238	6.908678457	6.457744177	6.59306383	6.505554754	6.314011141	5.73630524	5.90051347	6.015680074	6.437618047	6.439156341	5.810353991	7.099682259	6.726661193	7.10434171	6.08914428	6.120364466	6.080391373	6.102621294	6.061366479	5.994364414	6.147381645	6.04170481	6.948702393	6.713446665	5.457275352	6.262664942	6.119821813	6.461567676	6.823841757	7.557827992	5.978995545	5.215361921	5.677785801	-0.176672433	0.142878173
VIMSS1290484	1.289497677	2.959238278	3.804216557	3.824433464	2.072045224	0.282310225	-0.416963248	5.199157809	4.213234456	5.420959627	6.225777165	3.195749246	0.623557708	0.623557708	0.711059406	4.009511062	0.623557708	4.177119216	0.623557708	4.564047449	0.623557708	6.603225201	0.623557708	0.623557708	4.927468583	0.623557708	4.132975751	0.623557708	0.623557708	0.623557708	6.793877647	0.623557708	0.623557708	4.681329443	4.957731993	0.623557708	0.623557708	0.623557708	0.623557708	6.689134701	0.623557708	4.099196335	4.671618484	0.623557708	0.623557708	4.505806314	4.152258422	3.717104105	0.623557708	0.623557708	0.623557708	0.623557708	5.006414503	0.623557708	4.969655816	0.623557708	0.623557708	0.623557708	0.623557708	6.631475163	0.623557708	3.885993303	3.688237325	0.623557708	6.642606017	4.898481925	3.878039358	3.836624174	0.623557708	5.123503691	0.623557708	0.623557708	0.623557708	0.623557708	3.627769733	0.623557708	0.870036266	0.623557708	0.623557708	0.623557708	0.623557708	0.623557708	3.897068463	6.679216344	6.59368818	0.623557708	0.623557708	0.623557708	0.623557708	4.395648803	4.525192575	0.623557708	0.623557708	0.623557708	4.559687758	3.883101165	0.623557708	3.831182901	0.770295615	0.623557708	4.58493585	3.565714015	3.967175435	0.623557708	0.623557708	0.623557708	0.623557708	4.925529874	0.623557708	3.728124066	0.623557708	0.623557708	0.623557708	0.623557708	3.857036915	0.623557708	0.623557708	3.788597916	0.623557708	0.623557708	0.623557708	4.47314951	0.623557708	0.623557708	0.623557708	3.670358485	0.623557708	0.623557708	0.623557708	0.623557708	5.085135141	0.623557708	0.623557708	0.623557708	3.959106207	0.623557708	4.55896398	4.509772661	0.623557708	4.507551127	0.623557708	4.053688594	0.623557708	0.623557708	0.623557708	5.048233051	0.623557708	4.085876446	0.623557708	3.743008423	5.030099253	4.626246184	0.623557708	0.310132665	1.765653233	0.005621582	3.01183503	3.115838899	3.111721007	3.073865675	2.443473594	2.534237537	2.61441324	2.594374469	3.070677618	3.009689931	-0.372421208	1.565553796	0.382976207	0.895740558	2.88155631	1.723500582	2.017386698	-0.707578653	0.475948729	-0.518473738	0.082788454
VIMSS1291030	0.683359036	2.203476699	2.935140978	5.019327333	4.130300772	3.29120118	2.660531879	5.868770011	5.413013994	5.997933941	6.529783392	4.855383939	3.3272041	4.806763401	3.700135728	3.883824514	6.363671507	4.141847476	3.588096008	5.873840761	6.282332851	4.586132048	4.198621056	6.045375826	6.58783982	4.520428407	4.027839407	6.2695329	3.6128815	4.737257823	4.321472249	4.927714986	4.862459809	5.855479656	4.162816542	4.406950542	4.232144182	3.630101324	6.192967829	4.665389628	5.150424602	3.952716096	4.266828623	5.946731143	3.754866154	5.988946371	4.64882024	4.814266415	4.185224966	6.075578078	4.322203329	4.883676506	6.572085998	4.885464663	6.406767145	4.292441306	4.966664123	6.344360704	4.893787597	4.333359771	4.882823937	4.916463772	4.644162842	3.567158161	4.322198898	4.352835952	4.703301798	4.533459758	4.26019448	4.194507406	4.739950137	4.811951295	4.144777535	3.423372146	4.772478891	4.563606915	3.456061704	3.629782183	4.445057643	3.511395614	4.611172671	5.223419311	4.820073652	4.621656419	4.539365499	3.174250975	4.750080586	4.50042291	4.219304101	3.462739843	3.552027194	4.082211783	4.341372674	3.374448078	4.962262356	3.511893767	5.627281694	3.63220337	3.480139107	4.459664694	3.323712038	3.817289704	3.62966384	4.883666701	4.470545126	3.065020462	4.454397903	5.715588945	5.749555311	4.450549236	4.793303939	5.787846632	3.114062287	4.368254932	3.739187163	3.846182743	4.594264513	4.255246184	3.924158758	3.829492425	4.255591136	3.55974372	4.52157428	4.20482365	5.718387712	4.595211952	4.60361332	4.410981407	4.136464908	4.263942881	5.665102972	4.252060688	4.223143772	4.070873293	3.610960728	5.565550258	5.218103593	3.64133733	4.460762942	5.201763321	4.04953574	3.743805408	5.70182883	4.553201368	5.747056128	5.763414419	4.26575822	3.747836675	3.33123841	4.439025469	5.760056353	3.404891552	2.940541682	3.893827961	4.851172395	5.066873509	4.709926567	4.760242377	4.552614335	4.859713605	4.185352286	4.162231382	4.244552999	4.180567771	4.964769806	4.966652792	3.26801447	4.249855302	3.636496234	4.192586993	5.166335416	4.338461272	4.451002403	2.962185134	4.024313654	-0.296453826	0.032373256
VIMSS1290555	-0.217316916	-0.146967405	0.329550131	5.787296845	4.607203802	3.831704625	4.442796876	5.568533901	5.915389137	5.093567053	5.601724973	4.822073103	5.230007972	6.173068634	5.314039997	5.345179928	5.382096169	5.466247153	5.35101716	5.773075444	5.154258388	5.691974682	5.279232696	6.153820281	6.590270928	6.17752405	5.455878224	5.321974629	5.094009863	5.40351746	5.970656162	5.277843326	6.269808444	5.610331233	5.984683107	5.305619958	5.124805846	5.205377874	6.239118697	5.756543821	6.75375853	5.452180167	6.129394328	6.191638749	5.106320036	5.762019624	6.603280928	6.622528041	5.439079593	6.172090991	5.500385099	6.193083058	6.562004847	5.248843236	6.586287872	5.492589377	6.686397766	5.268236897	6.76060981	5.732684162	6.702166102	6.665064994	6.55332253	5.083984191	5.787833179	5.855861874	6.677510991	6.750571688	5.350594307	6.04358663	6.653813659	6.836491109	5.133518204	5.256345035	6.695142596	5.33275673	5.282240626	5.096420096	5.477435228	5.444699948	5.302604299	6.658343212	6.646283449	5.741699799	5.863769322	5.06791868	5.962325975	5.946618388	4.905169096	5.663518455	5.57802291	5.923423185	4.925477545	5.208179515	5.590815295	5.435619179	5.241537402	5.680419094	5.222681188	6.099735781	5.652989429	5.459259414	5.483512853	5.976023136	5.380786687	4.82714956	4.830730239	6.103125376	6.198306118	5.55689116	5.925288389	6.192353407	4.959296768	5.065864251	5.422607975	5.212685405	5.341684093	5.550882541	5.15849661	5.097484271	4.993417065	5.810238206	5.111951431	6.043920608	5.325756724	5.583712354	5.142541404	6.167306775	4.848633797	5.263777133	5.978878099	5.079640397	5.338646702	4.802363076	5.247446801	5.291994086	5.688188237	5.656383166	5.30490594	5.632917406	5.319461246	5.358459428	6.265330521	5.803440243	5.311995806	6.01340946	6.080119075	5.337282282	4.99396495	5.607656843	6.030206798	5.715882894	4.984966594	5.324789503	3.905489998	7.625137594	5.692652403	5.723307986	5.765709918	5.632081991	5.366908503	5.133587286	5.306017301	5.282165983	5.708840118	5.776400634	4.904498322	4.705837457	6.382698267	6.274054277	5.834040109	8.301690483	6.041058671	4.931441881	5.845826895	-0.01339459	0.927754641
VIMSS1289301	-0.400164975	0.130270088	1.248508347	8.028346987	7.036299349	5.754281624	6.992561927	9.548469999	8.37612028	7.14909393	8.425250234	7.668093916	8.302707743	9.314382502	8.278377539	8.397930629	8.593532603	8.435196773	8.2861165	8.559000245	8.448819658	8.70494101	8.722457304	9.387200327	9.620797374	9.251743781	8.25539393	8.546261937	8.281863322	8.38126669	8.692152933	8.287524563	9.284605419	8.499169472	9.293336621	8.308792862	8.713895917	8.277320325	9.221574802	8.721263924	8.657982547	8.345726742	9.338251941	9.242102614	8.191826646	8.462984152	9.65993267	9.576451994	8.712076867	9.453738537	8.568735114	9.357060325	9.604687551	8.401617173	9.504432721	8.646940905	8.615890916	8.555608945	8.56265979	8.742342443	8.650877349	9.549790723	9.437386193	8.076760678	8.701208517	9.384428563	9.56017019	9.526549867	8.506806697	9.247438249	8.755476364	8.706994447	8.735897958	8.246533647	9.582824583	8.536211847	8.325733912	8.236993492	8.68539155	8.342367925	8.709094698	8.767035979	9.469532962	8.745850144	8.610498016	7.40750418	8.845236698	8.920189585	7.285959073	7.53472982	7.514502651	9.011068998	7.023731686	7.207931245	9.706916446	8.07645331	9.47043308	8.117349801	7.271643923	8.95569644	7.928715996	8.123723439	8.049497014	9.59717582	8.690113632	7.169711423	7.450143425	9.30830304	9.251437042	8.482777582	9.500926038	9.260183063	7.366591466	8.386790349	9.291306433	8.3828323	8.624223851	8.369876331	8.472751506	7.340395905	7.520051981	7.796548942	8.507535452	8.94724345	9.459277773	8.399799591	8.504317651	9.539043663	7.356850315	8.395682191	9.301100777	7.309012615	8.649726419	7.271156272	9.334497785	9.494927422	9.689001061	7.628708194	8.69410187	9.687939126	8.339200609	9.31453818	9.255374712	8.984830362	9.435855357	9.212016427	8.944250268	8.125952618	7.231810816	8.316427876	9.256755963	7.818895449	7.140333245	9.242046523	7.540475708	11.50839516	8.390029274	8.61490081	8.387098478	8.311645775	7.597053189	7.406399592	7.62196904	7.541785435	8.73012795	8.94526128	7.815134376	7.023259121	9.940356248	9.297811985	8.715290249	12.08404053	9.154553077	8.537540603	8.812336454	0.125022693	0.548990691
VIMSS1290541	-0.95183639	-0.95183639	-0.95183639	5.897694583	7.229562168	5.897694583	5.897694583	5.897694583	5.897694583	5.897694583	5.897694583	5.897694583	6.762490166	6.459072428	5.534854728	5.806378434	6.041593238	5.38954202	5.439822672	7.525016253	6.268380417	7.709167986	5.459175572	7.038035297	8.200907495	6.859048085	5.826549731	5.827054063	6.610101918	5.688165774	7.408260223	5.068764397	6.797353074	7.545021469	6.502333851	5.337952182	5.019981017	6.86511758	7.210952665	7.62640307	7.382344823	6.04073843	6.670203414	7.123807901	6.714664297	7.258788575	7.625104306	7.684471364	7.389660704	7.115832306	7.557802497	6.94888847	8.343577066	5.473339395	8.399411478	7.131111319	7.291471638	6.068477279	6.954689779	7.420237567	7.213598848	7.471835371	7.09862899	6.688898525	7.533631912	6.592818014	7.501034657	7.489035746	7.219573805	5.640926421	7.457795383	7.344420059	5.712451494	6.748019334	7.575896502	7.493823535	5.511316194	6.519794292	7.420379071	5.672137484	7.623760325	7.589250585	7.433897323	7.409109566	7.593760115	6.162709433	5.403335432	5.927477113	6.557855196	5.920043328	6.477548366	5.555751441	7.3467472	6.617866104	7.305417681	6.641470849	6.711436606	6.72587169	6.823543055	5.98614944	5.200967185	6.730742946	6.795025378	6.898233943	6.053143506	6.76899409	6.701137168	6.919445269	6.8354105	6.841501924	6.566497434	7.184076354	6.370246316	5.653680409	7.100107527	5.542904705	5.706748947	6.456293976	6.100917257	6.811560281	6.894142591	6.103804721	5.890258791	6.460008531	7.155784376	6.357436229	5.804209434	6.637862129	6.879437901	5.848731952	6.612718216	7.099539387	6.081122822	6.834728353	6.766709824	6.758028174	7.307880803	5.84255368	6.448978582	7.319826885	6.154300504	7.281780436	6.748631504	5.596421451	6.713419415	6.408164967	5.71672678	6.449333757	6.371406773	7.008689773	6.513834492	5.809419645	6.222385153	7.285394142	4.909253362	7.586750352	4.909253362	7.609983637	4.909253362	7.642807399	7.629381423	7.596531544	4.909253362	4.909253362	9.77256949	9.656760544	5.897694583	5.897694583	5.897694583	5.897694583	5.897694583	5.897694583	7.704418009	5.897694583	5.897694583	0.020583702	0.918008473
VIMSS1289167	0.829811441	-0.422372605	2.942967314	6.205603214	5.81724121	5.188659531	4.491863182	6.955660384	5.248642362	4.356898463	5.726702912	4.356898463	5.035649777	5.946435477	5.873437196	5.136840736	5.114317808	5.300264944	5.804492882	4.631504052	5.069998628	6.034578916	5.565558793	4.989561601	5.161083114	5.775612592	5.225124533	5.188736812	4.927952031	4.19734339	6.125123498	4.276794809	5.802408065	4.613876083	6.176968883	4.290307826	5.507928719	4.980681931	5.112804015	6.185316741	5.352993732	5.049948761	6.178606239	5.391063988	5.041838643	4.52326794	5.542116128	5.370554416	5.147040773	4.993740909	5.091534011	5.874182992	5.168121027	4.139834714	5.129846789	5.24274866	5.254588547	5.276136473	5.308639418	6.099830232	5.282647243	5.469432369	5.417268622	4.904712723	6.090994395	6.209498613	5.48902743	5.39683637	4.989542004	6.190898965	5.540753688	5.373629906	5.605763027	5.028662761	5.411613968	4.967930812	5.944562269	4.787297661	5.290117536	5.941260476	5.126342215	5.311420029	5.341393237	6.178663536	6.074080659	5.570031929	5.573099369	5.712565066	4.79235384	4.841203302	5.23290262	5.763703292	4.686508527	5.645560028	4.109730571	5.705392351	3.659561941	5.70934982	5.744899095	5.665019211	4.935662103	5.542244284	5.555573794	4.586438346	4.55104503	5.908138528	4.663632151	4.70715893	4.487978358	4.436238188	4.561620824	4.748968948	5.739284153	5.436584896	5.308408732	5.206379255	4.412048295	4.480087825	5.334406682	4.847835151	4.894640509	5.0468547	5.380109371	5.730514219	3.657406707	4.406479846	5.443504939	4.067235573	4.681956227	5.261758485	4.799205685	4.812525879	4.628770262	4.641286579	5.113448718	3.72091768	3.999278011	5.098562262	4.400025245	3.95532859	5.434136665	5.102473962	4.412651449	5.621706799	3.62835801	4.531519975	5.790239684	5.807519426	6.031216177	4.354962476	4.504514224	5.068945821	5.564963368	4.729433184	3.925228976	4.443597601	3.925228976	5.793853072	5.267974569	3.925228976	3.925228976	6.099845868	6.124851941	6.380207953	4.356898463	4.356898463	4.7811492	4.356898463	4.356898463	4.356898463	4.356898463	7.50125727	4.356898463	4.356898463	5.098523384	-0.267510093	0.04356227
VIMSS1288607	0.084419409	0.661379402	1.496882889	6.61607118	5.530347994	2.987172982	3.780760359	8.072939059	7.344684495	4.931013187	5.564755567	5.379354803	4.645674641	5.685380224	6.329654495	6.209856835	7.49450291	6.328122968	6.298998385	7.485233182	7.466949853	6.421200508	7.048011338	6.253649655	8.686237426	5.750478581	6.310841719	7.461135402	4.611117347	7.570628911	6.450582695	7.560487892	5.67898416	7.514086511	6.726065851	7.558702227	7.085827062	4.660637268	6.234164297	6.476376014	2.949021907	6.26374121	6.730457409	6.193890529	4.639880046	7.486642798	4.326630147	4.521642456	4.65596052	6.225518532	4.663795087	5.77297064	8.69849976	7.527284861	8.648580357	4.798024013	2.833080594	7.453142147	2.773127164	6.493651222	2.913787146	4.497790721	4.479628356	4.576318131	6.512429036	6.653675533	4.518258651	4.305325037	4.499586334	6.714377528	2.86159581	3.097829199	7.114095846	4.621166802	4.473331493	4.622061237	6.311672655	4.608105759	4.666590132	6.374365705	4.747073058	2.927755493	4.555108089	6.432932175	6.415157315	7.189741931	3.866404254	3.660231924	4.633204247	5.068745908	4.908636806	3.699379766	4.766329662	7.170025408	4.518002907	5.972524038	4.844375046	5.856882043	7.218362013	3.599687231	5.196741353	5.851394903	5.988655349	5.490362638	6.655710295	7.262051684	4.626120954	6.562558541	4.623602323	5.469120358	5.221762525	4.498381862	7.180447706	4.468784145	6.438621161	6.218556544	6.572932792	5.44268857	6.241503031	4.57289342	4.587142253	5.145083811	4.496691878	3.695711048	4.898726524	5.433598552	4.434768596	5.25863116	4.614006927	6.196355616	6.605094126	4.628240028	6.628464997	4.533387417	6.526624004	4.96007707	4.613330666	5.214514166	6.597690592	4.596365964	6.238905652	6.480098122	4.654721107	3.61402915	4.874799488	6.586551622	3.599192133	5.849922191	7.155422796	5.541245403	6.610791201	5.111943202	7.228268902	5.080421099	3.457576229	5.735952473	6.129323032	6.006407328	6.029587019	6.830967833	4.988275805	5.327864065	5.124835785	5.562833203	5.626835465	5.535684122	4.689500585	4.303444119	4.927100736	6.637187702	6.175685684	7.137699383	5.57006888	3.476563188	5.473160852	-0.14306092	0.51400051
VIMSS1291303	-0.367525192	-0.029672502	0.488985804	8.068458896	5.583346098	4.809869891	5.197164525	8.269145875	7.768115077	5.872521765	6.70748387	6.218411665	5.836049678	6.327864562	6.172417143	6.370960216	8.5438239	6.466468717	6.210861477	6.606330683	8.523956181	6.691980863	7.965930492	6.014776228	6.32531163	6.445288385	6.410193208	8.496758762	6.008310925	7.266059457	6.724870005	7.192575464	6.37793389	6.626020271	6.734541276	7.266609082	7.940538962	5.889903204	6.024229056	6.681381855	6.696576696	6.455234617	6.703321467	6.059667684	5.926723628	6.648224229	6.681865576	6.600278984	7.731798638	6.06713746	7.744575805	6.423502538	6.319491587	7.28574364	6.22547684	7.73687227	6.738226573	8.483053783	6.673773367	6.785396531	6.697601452	6.635037586	6.731608667	5.850007276	6.693839824	6.706552285	6.685734776	6.663484443	7.631028296	6.713838786	6.763147423	6.72969103	8.009486113	5.98954056	6.710013505	7.700359623	6.166401612	5.878063615	7.739841103	6.249749797	7.6630973	6.748672958	6.794765004	6.778519735	6.726229898	5.160123967	5.829963193	5.879029827	6.491922262	6.118990897	6.014038446	5.936287919	6.64690398	5.322017333	6.979808197	6.294369196	8.012988332	6.298274753	5.22824339	5.993698921	6.129507652	6.25411764	6.273943615	6.328924412	7.336082207	5.282640129	6.494238499	7.584135257	7.345193232	6.23700994	6.363263475	7.384948565	5.276442563	6.491501226	6.147625524	5.498482452	7.277420642	6.279216528	5.441213112	6.699634766	6.761701742	6.068727106	6.511035232	5.996486604	8.039021512	6.215901349	6.53208176	6.38875449	6.657268193	5.532193757	7.58830322	6.724803667	7.307733485	6.633907247	6.160924996	8.034931351	7.017617077	6.143729237	7.305538701	6.952745452	5.44084237	6.223739985	7.358053436	5.881172738	8.049896795	7.571275273	5.890439795	6.332396066	5.315821219	6.232009447	7.550142015	6.155663732	5.310930812	5.667721828	3.671285646	6.359387747	6.996083335	7.184799124	7.210784867	7.137697561	6.613124686	6.685250166	6.580988343	6.729786916	6.811943059	6.938172477	5.554059628	5.519440228	5.993880066	7.396742933	7.102139491	7.404552946	6.498758598	5.094929435	6.167416293	-0.082718414	0.644725774
VIMSS1289880	-0.460347077	0.021913649	0.936296854	7.97176411	5.888998688	5.130866179	5.499552624	10.15481715	7.984208701	5.922851818	6.302733371	7.219911451	7.351597297	6.913207691	6.921686779	5.034829068	6.038050206	4.783949594	6.509700371	6.197373147	6.88569848	8.259729122	7.695432665	7.189510124	8.292444754	7.450236679	6.216608373	7.39384305	7.247100341	6.169780835	8.164549257	5.646185522	7.173876996	6.019067554	6.338256256	6.318818844	7.245356893	7.564431073	8.035157148	8.086472379	8.7542018	5.677149936	6.238709487	7.413689862	6.991755306	6.307602969	6.763473136	6.21639918	8.353575424	7.339273463	8.629051733	7.648864859	7.35525609	5.931906364	7.927609521	8.451914614	8.596879836	7.106486246	8.344414533	7.763316018	8.416821061	6.288454016	6.884123805	7.390867465	7.768937483	6.024095934	6.585556838	6.537036614	8.676686387	5.870946875	8.735785451	8.612812162	7.615904499	7.059657148	5.501696807	8.519957201	6.472768076	7.201783999	8.841623493	6.11531959	8.522652279	8.855910144	6.860270439	8.071196889	8.361442295	7.242782127	6.678516255	6.689569565	8.35437082	7.274146667	6.07966697	6.883814767	8.552758697	7.553593583	5.922106977	8.001980935	7.207183702	7.770144646	7.671624008	6.519741095	6.336088679	7.880984612	7.587864239	6.375991911	6.322751397	6.785811987	8.485098388	7.345600611	7.661185918	5.9235226	6.060236583	7.195425833	7.422210743	5.946958923	4.786440227	6.90146735	6.567030278	5.915077613	6.173372618	8.288576362	8.828025008	6.953728152	6.161534494	7.015721969	7.051433546	5.952201764	5.916809234	6.458267675	8.30853486	6.145651358	6.703321093	8.701810026	6.265236444	8.395875112	4.418692782	7.193680107	4.553535262	6.459697374	6.482011035	5.51049286	5.306261928	4.271691528	7.819703778	7.356572188	7.084659145	7.224575749	7.461957372	7.46952939	7.076030534	6.016157887	7.581204595	7.012402188	7.417957228	6.751684451	3.208390384	5.888929849	7.828065181	7.595353511	7.487401056	7.613523097	6.89303581	7.559318648	7.253811532	7.216202645	6.692242145	7.038581254	6.059853794	5.691932277	6.563404382	7.857767246	7.482659911	8.538313471	7.271770649	5.412531997	6.644781758	-0.072200469	0.734742089
VIMSS1288949	-0.157756338	0.049533102	0.58784743	7.992682448	7.249801962	5.300856807	6.291170322	7.765147197	9.267618715	5.985583616	6.882820187	6.683275989	7.557045972	8.24375941	7.171741473	7.162092727	7.136905375	7.235922152	7.236391083	7.412169876	7.232974896	8.325656242	7.452165853	8.79361589	8.858283208	8.267199498	7.221221093	7.167421163	7.546518956	6.119752771	8.390024315	5.904776843	8.286734338	7.312281841	8.433268092	5.849578629	7.426061857	7.551887287	8.685924883	8.391435442	8.177682801	7.225311929	8.465046013	8.758974888	7.531927771	7.255612932	8.456423352	8.461015812	7.569016659	8.763603435	7.553045592	8.291431745	8.826113972	6.103242576	8.873486803	7.524383486	8.2514131	7.256749751	8.271343833	8.414923163	8.306155093	8.434170921	8.383591904	7.476184525	8.407650974	8.398694593	8.422317808	8.400447115	7.569997602	8.406024537	8.265760596	8.251297513	7.412272668	7.509477563	8.422599411	7.613360024	7.226218351	7.492238914	7.56059289	7.200072293	7.559933849	8.319074104	8.449293544	8.420069547	8.41740931	7.276747189	7.776352576	7.793284647	7.046120327	6.539621427	6.704671399	7.728700201	7.004004556	7.285253494	7.702792774	7.156404787	7.660813227	7.329100717	7.261886506	7.731499562	6.765531701	7.201319606	7.316954502	8.450113202	7.402100364	7.341507701	7.229599838	8.356038631	8.618225409	7.263394216	8.50604461	8.623506055	7.381318785	7.477839377	7.073667958	7.408310192	7.363459303	7.21325963	7.363928713	7.113490541	7.131077453	6.654977592	7.535944265	7.722580387	7.719514307	7.247643335	7.486118335	8.424681031	7.155908535	7.454593285	8.337722232	7.054232711	7.395137279	7.08739842	7.216680274	7.645444592	7.756441202	6.842098217	7.367696959	7.694872055	7.380479794	7.127907762	8.581111474	7.817890437	7.646534653	8.314222892	7.786040361	7.225237254	7.288205842	7.216574799	8.401359541	6.847937953	7.391522295	5.287799593	4.528174595	7.09284412	8.175211116	8.152097208	8.110258554	8.172848202	8.065435022	8.191298336	8.15785776	8.192100371	7.669842875	7.893263542	6.63758886	6.404038601	8.571122026	8.046463827	8.500568981	9.776072405	8.203446451	6.979615116	7.416971609	0.039687474	0.83530742
VIMSS1291318	-0.299771959	1.090574114	2.163025997	3.128071733	4.185121848	3.128071733	3.128071733	4.970646444	3.128071733	3.128071733	3.128071733	3.128071733	3.545596527	5.318457527	3.325208178	3.093227387	3.589826924	3.027624261	2.962876617	4.055595749	4.0356771	6.429801447	3.322823884	5.406626468	5.807286136	4.587089763	2.448512158	3.410201904	2.973738075	3.11062205	5.949545553	2.523339257	4.296489975	4.085904337	4.56277747	1.460598879	3.306932841	3.5616854	5.347798993	6.281620925	5.893340604	3.666588145	5.177407389	4.573559612	2.64498085	4.365286663	4.431890788	4.665181687	3.149045197	4.793336381	3.845192168	5.022550403	5.871623807	2.227796663	5.439742062	3.971785011	6.355697251	3.550179276	6.384959305	6.226876614	6.308038487	5.120463286	4.573213283	3.760724318	6.349819871	4.854624974	4.877404676	5.043851017	2.89956476	5.104934273	6.413179021	6.332307194	2.669178835	3.120457226	3.837032617	3.373258908	3.112250409	3.655389371	3.649651058	2.055981424	3.312353036	5.886299464	4.621528055	6.185923964	6.016297494	3.454088367	4.665969111	5.049448619	3.090132112	4.188981844	4.050615579	4.283340613	-0.299771959	3.31065971	3.758038455	5.483077139	3.850808242	5.275720653	1.778910644	4.18187678	3.666883824	4.811472061	4.653919206	4.614095149	3.1276797	2.914698578	3.005156701	6.29475219	5.860547073	3.25065774	4.98252687	5.868552198	3.064833154	4.727332247	5.034439151	3.504970774	3.222939227	3.774527828	3.884502597	3.030197878	2.171821337	3.894676938	4.06902633	4.889210735	3.773612198	2.588205404	4.861995436	4.161431307	1.73686485	3.064164456	6.300526556	2.604810662	2.771565856	3.037151827	4.482210599	3.810315505	4.291641011	3.886037796	2.96198261	4.452140658	2.760788948	5.024445356	5.968709283	5.050771524	4.067898477	6.085453572	4.471009071	5.09422677	2.226038129	2.536548516	6.488914609	4.58429635	3.314005035	2.965836269	0.648686526	2.88971935	5.097692913	4.818280227	4.850581458	5.266949555	4.916038703	3.92520644	4.790056071	4.915130873	4.758116341	3.128071733	4.968933336	3.128071733	5.864892313	3.128071733	3.128071733	7.533504505	4.198748553	3.849150518	7.2237712	-0.055465847	0.78700722
VIMSS1290195	5.619954231	5.912514821	7.296372569	8.897534033	9.360379046	7.01052678	7.166710438	10.22824267	10.14254925	9.142079938	9.409976628	8.994456094	8.577027777	8.851334348	7.882364868	8.276136485	9.296376524	8.246223489	7.933757745	9.524089705	9.270285938	9.447651203	7.88547951	10.41842697	10.52689383	8.981470419	8.318570094	9.344414127	8.595872193	8.372062369	9.507396235	8.427204548	8.913672478	9.53779357	9.250214472	8.338636383	7.940711309	8.584814485	10.41941241	9.475856042	9.521253217	8.32352304	9.292710829	10.33126487	8.580292411	9.542130386	10.06733495	10.06118294	9.026561265	10.40005921	9.03028513	8.994394446	10.51683971	8.353130049	10.53179786	9.014415303	9.519771153	9.337854929	9.540338885	9.452608308	9.602398736	10.07476186	10.10380979	8.56453557	9.525957645	9.233701592	10.06994997	10.00643695	8.986265668	9.270952205	9.569274271	9.580202972	7.899602307	8.608900876	10.0406521	8.898748004	7.942546841	8.530872082	9.0127721	7.9603902	8.913107011	9.577225299	10.04816349	9.46582285	9.548799889	8.667248944	9.555659379	9.445903273	8.57826169	8.307810958	8.267582968	9.528643041	8.708994961	8.598833481	9.101298779	9.091958607	7.761196562	9.095832029	8.603266773	9.46716906	8.267998944	9.155981751	9.147371526	8.475808405	8.56843048	8.647674954	8.58878921	8.79766304	9.072799125	9.047724364	8.359726757	9.082591551	8.583660172	9.361963719	9.159725998	8.534064213	8.590306926	8.976220328	8.674856548	8.586888842	8.641131226	8.323434978	9.403295354	9.456999257	7.755700072	9.024763988	9.35840673	8.485581871	8.63297022	8.616222047	8.780879074	8.560757561	8.548413878	8.621351116	9.150224125	7.754890592	9.08243533	8.3272958	8.565282216	9.181148672	8.630110731	9.166262888	9.024734991	9.543043756	7.733463112	8.8377896	9.501491116	9.20476212	8.639495586	8.958085783	8.819305996	8.298371118	8.690067255	7.050878938	8.080496649	7.570724302	9.467311573	9.502762075	9.507013939	9.520464206	9.431300849	9.408292579	9.418086138	9.447654896	9.366362621	9.090644771	7.925909257	8.324091649	9.130784123	9.151080081	9.450103718	10.06417221	8.870008042	8.10335809	9.150828467	-0.225232636	0.058509802
VIMSS1290093	1.040595453	2.451227688	3.577246987	7.63645204	7.010608477	4.904597991	5.613076461	8.322246768	8.384553839	7.56952578	7.870463732	7.111460212	6.852370956	7.6648912	7.835226557	7.384779382	7.631540234	7.542384084	7.798125058	7.551510691	7.652013949	7.086350232	8.056209433	7.486625857	7.996535414	7.706635397	7.458334671	7.677222445	6.643150282	6.632130002	7.044445418	6.377494266	7.636918064	7.551130512	8.196116536	6.679064917	8.112680372	6.702673238	7.495411388	7.148817974	7.113121186	7.346848832	8.235036306	7.580196627	6.710092095	7.597663085	8.22824661	8.214316104	7.065288509	7.661297708	7.112710456	7.639567591	7.876038604	6.505630532	7.909951569	7.089444102	6.799145725	7.62864057	6.899649885	6.970862454	7.147209471	8.255289844	8.202355632	6.682289736	7.150508394	8.327582199	8.184116315	8.182334709	7.13420564	8.340509769	6.972832373	7.030716853	8.108772567	6.46719246	8.14761464	7.018707741	7.904042054	6.753203807	7.21353816	7.861847774	7.12879946	6.989268475	8.214216606	7.140970778	7.144505348	6.521375593	7.129856024	7.078742616	6.802194381	7.400295252	7.142612833	7.186864549	6.860603402	6.391011503	7.451661423	6.632545057	7.208049481	6.47250419	6.487334167	7.032887836	7.259160969	6.538545467	6.577366543	7.802459242	7.192961017	6.623676783	6.749417206	7.353930799	7.556352768	7.617321747	7.704021972	7.5330338	6.346456612	6.976417165	7.061291545	6.961646926	7.195279547	7.66629681	6.99473536	6.818049574	6.671272394	7.280182865	6.934233315	7.073649638	7.329329759	7.647707198	6.891632995	7.865596795	6.437597555	7.036285803	7.426050923	6.782707123	7.130559914	6.707494596	7.069035254	7.328530881	7.589620116	7.308904394	7.206621965	7.460064461	7.045948829	7.171763828	7.499217671	7.082317621	7.259292261	7.242105508	7.231838237	6.765276989	6.373841102	7.586591493	7.25741461	7.223099476	6.265809945	6.847489164	8.837599693	8.02614397	6.927276629	7.119598723	6.992200641	6.998190388	6.911044811	6.86418517	6.655794992	6.651532278	7.54826147	7.5008063	5.986641186	7.028605392	6.955675582	7.423750293	7.796690231	8.277668282	7.263852236	5.7027885	6.956315684	-0.137486716	0.307233951
VIMSS1291340	1.099721894	1.791368974	2.823425851	6.202351798	5.3044498	2.911762445	3.47688594	6.884864129	7.271483242	5.959092439	6.339920061	5.176005618	4.851499466	6.397991612	5.377134071	5.673904129	6.621813312	5.519160114	5.039035835	6.270555255	6.452933712	5.2144641	5.509090418	6.828420361	6.699566485	6.44809814	5.589951141	6.482276544	5.173166756	4.234720088	5.869641411	4.401962069	6.918143043	6.363507646	6.310363487	4.589311912	6.003281376	4.767775463	6.631850667	5.536853874	5.021484149	5.799411106	5.805228452	6.415870049	4.821120723	6.543338459	6.726296144	6.430134428	5.852439036	6.457922134	6.007701039	5.989884712	6.130682992	4.365640101	6.088608532	4.732221648	4.435196938	6.651722524	5.591160914	5.397450328	3.924483535	6.238474997	6.529989354	5.053554334	5.266056093	5.778417463	6.585789668	6.445189496	5.391689813	5.926897693	4.970278971	3.937095934	5.309683258	5.192260053	6.56099886	5.873906451	5.188903254	5.194933683	5.471205288	5.461408168	5.563135884	5.140756738	6.682795167	5.516309075	5.506027205	4.046440388	5.812192007	5.839697718	3.797017083	4.486743073	3.604921317	5.729351349	4.083534294	3.422543466	6.713771169	3.586596815	7.042886534	3.791803214	4.847080898	5.81154072	3.921556443	4.003035771	4.203638295	7.724279862	5.521747359	4.659544046	4.54869197	6.58024915	7.065997412	5.947305182	7.031121018	6.687300738	2.525727259	5.238204608	6.063204166	5.719743225	5.562966621	5.796808119	5.311150121	4.433837531	3.893361132	2.932315734	5.473458513	5.494577671	6.98466851	5.560798622	5.359903983	7.151074789	4.539262815	5.309056784	6.533686135	4.752870991	5.578708223	4.306528176	5.371942678	6.882741908	6.591061112	5.237292611	5.738999349	6.863988208	5.411317401	5.186498379	7.176149469	5.538129813	6.821242552	6.574993599	5.703022599	3.561267969	4.401141215	5.686302451	6.830308378	4.467337512	4.043270674	4.004528433	5.972561904	5.948213366	5.890790336	6.060234732	5.655139872	5.75608257	5.252262101	5.208470937	5.115922672	5.241345434	5.773545684	6.00387362	4.345179176	4.962323476	5.078330283	6.197020101	6.01829939	6.906561702	5.369202499	3.627886944	5.307339561	-0.176470241	0.289089471
VIMSS1289214	3.325980475	4.393103104	5.434720988	3.868671921	2.10124563	-2.661048543	-0.172459508	4.882812778	5.893878458	1.738374166	3.994930542	1.856281244	6.634965003	0.766730084	0.766730084	0.766730084	4.973987285	0.766730084	0.766730084	0.766730084	6.421200059	0.766730084	0.766730084	0.766730084	0.766730084	0.766730084	0.766730084	5.877395902	7.300338778	7.663265213	0.766730084	7.211363366	0.766730084	0.766730084	0.766730084	7.807843825	0.766730084	7.350148109	0.766730084	0.766730084	0.766730084	0.766730084	0.766730084	0.766730084	7.221952921	0.766730084	0.766730084	0.766730084	7.905955461	0.766730084	7.782609814	0.766730084	0.766730084	7.542944687	0.766730084	8.005093436	0.766730084	4.931056409	0.766730084	0.766730084	0.766730084	0.766730084	0.766730084	8.068428153	0.766730084	0.766730084	0.766730084	0.766730084	6.812320097	0.766730084	0.766730084	0.766730084	0.766730084	6.994493746	0.766730084	7.789759991	0.766730084	7.75744013	7.74387685	0.766730084	7.396726138	0.766730084	0.766730084	0.766730084	0.766730084	5.840661761	0.766730084	0.766730084	6.809073312	0.766730084	0.766730084	0.766730084	7.76779802	4.954550086	0.766730084	0.766730084	0.766730084	0.766730084	4.985295862	0.766730084	0.766730084	0.766730084	0.766730084	0.766730084	5.864100737	6.468951892	0.766730084	0.766730084	0.766730084	0.766730084	6.506727306	0.766730084	4.930955102	0.766730084	0.766730084	4.688278623	0.766730084	0.766730084	5.549940095	5.408158175	0.766730084	0.766730084	0.766730084	0.766730084	0.766730084	0.766730084	0.766730084	6.513398484	5.932382785	6.07939673	0.766730084	0.766730084	5.808340824	5.469791683	0.766730084	6.708426955	0.766730084	0.766730084	0.766730084	0.766730084	4.660401703	0.766730084	0.766730084	0.766730084	5.800843169	0.766730084	0.766730084	0.766730084	6.785280856	0.766730084	0.766730084	0.766730084	0.766730084	2.334995887	3.593466344	5.482179457	2.49309587	2.587187365	2.122292727	2.606198298	2.078124561	1.939950602	1.763215919	1.909349462	2.95353342	4.127820143	0.898436637	1.086566707	2.678951672	4.38992389	4.052872917	4.770922021	2.795248156	0.428346045	3.186370396	-0.274335983	0.484168682
VIMSS1289168	-0.198871993	0.000155558	0.787917853	6.750984087	6.043088818	4.278909109	5.266490871	7.156787647	7.575259689	5.255438814	6.348505562	5.848309733	6.050842726	7.009719469	7.3219785	6.393937405	6.824081078	6.571017845	7.250933523	6.049944599	6.839733219	6.993236107	7.628796257	6.813676994	6.442264268	7.167481938	6.488429151	6.778216543	6.126343533	5.861740332	6.931437986	6.002757036	6.992575985	6.12396529	7.466673005	6.0314183	7.572833994	6.156261621	6.882120484	6.986775338	6.22629176	6.539928776	7.493613845	6.895123369	6.036781753	6.140552976	6.882494647	6.959535318	6.658937628	6.887745891	6.599153536	7.18184999	6.416010332	5.969948644	6.312940471	6.63427646	6.189251525	6.810019331	6.24180602	6.992421469	6.22935789	6.875958445	6.763171723	6.186841863	7.076358875	7.485947973	6.886276899	6.763883517	6.581759538	7.46714718	6.33807389	6.337600809	7.591083992	6.153855367	6.899058916	6.683205044	7.262333926	6.217299998	6.739229059	7.345138207	6.677339407	6.225425609	6.959172017	6.99506423	7.07940551	6.168957623	6.969567375	6.906349991	6.130585181	5.888042369	5.665576469	6.963950109	6.373682341	6.228678494	5.979628696	6.423827319	6.196862131	6.359449799	6.211822598	6.878112822	5.657824858	6.360680702	6.426323446	6.030103456	6.674686951	6.253274349	6.227944666	6.31427849	6.394976394	6.128823694	5.929754108	6.440659071	6.147438084	6.995298705	6.649917585	6.524287045	6.653203171	6.175270804	6.560652908	6.167761514	6.214317986	5.955192849	6.965317642	6.944350756	6.15087322	6.10853523	6.919593523	6.1216599	6.438420015	6.616032238	6.330593766	6.125545366	6.668434763	6.228617129	6.599243053	6.12100873	5.989640702	5.819077834	6.662009796	5.903427783	6.639613188	6.644397463	6.465461698	6.807220395	6.162453559	6.268793356	6.886468718	6.384065678	6.330200602	6.199601965	6.326995903	5.873448698	6.215315248	5.735979787	4.752572923	8.710078116	6.702237002	6.520657564	6.648544633	6.544639086	6.034954924	6.194849342	6.044069583	6.155167615	6.636974948	6.23463034	6.179612076	5.164138867	6.808388126	7.480225509	6.586688761	8.743918208	6.41182016	5.537546572	7.059141337	-0.019717553	0.898979968
VIMSS1289817	1.348082569	1.859693073	3.135958445	6.082579463	5.248430587	3.519279662	4.430053574	6.538471236	6.99734074	4.75200962	5.835598923	5.417485205	6.090767956	5.625989031	5.621492544	5.568194581	5.255116357	5.734139821	5.699979695	6.047888931	4.930356724	6.311030104	5.744236888	6.155997351	6.419508523	5.936361424	5.79221947	5.14608074	6.137671072	4.352541105	6.172144009	4.866256824	5.748739161	6.412803939	6.713376225	4.390971671	5.843541104	6.207494047	6.297180992	6.307878297	5.909556585	5.931715407	6.798371917	6.384375154	6.062173964	5.959389149	6.372730495	6.53645663	5.520134765	6.314257558	5.276885813	5.71450145	6.261661904	4.583703626	6.079824953	5.015863114	6.012671691	4.810123151	5.873405497	5.967150582	6.16565095	6.788469775	6.866556289	5.929801572	6.15917566	6.815509578	6.779523293	6.616047515	5.08691602	6.880362985	5.122844589	6.075284273	5.890897899	5.860336938	6.59658107	5.272816021	5.414804522	5.892025536	5.222297608	5.544269433	5.156153804	6.054129224	6.434187145	6.234564212	6.254104977	5.42194413	5.982344656	5.44757703	5.441912555	5.185457465	5.181609393	6.037075084	3.78488401	5.039626548	5.794230244	6.290114985	4.926335097	6.380899998	5.147024579	5.892539336	5.497464351	6.496122482	6.368692602	5.376354324	4.86558014	5.491985027	5.519392932	5.786347706	6.229064955	5.382302895	5.407801617	5.9731555	4.795956093	5.774052294	6.762599079	5.088871525	5.114114798	5.211845278	5.091717812	5.13086982	5.541954632	5.636744269	5.658084114	5.990606489	4.540064859	5.568176884	5.603209928	5.264618347	5.520700697	4.90801337	5.707479165	5.718567699	4.594653551	4.800544606	6.40609221	4.313591915	5.782186529	5.319552527	5.19555146	5.74129279	5.239718527	6.341657436	6.211505614	5.755628702	5.03688544	5.480800261	6.015432326	6.455235201	5.291437991	5.327080099	5.582621166	5.619292311	5.781458679	5.390660077	4.012018956	7.49538616	5.852447603	5.702823703	5.652345456	6.076180358	5.502223404	5.556230279	5.129071118	5.481718604	6.01467183	5.939019988	5.172647836	4.875759933	5.553351176	6.787986087	6.134367182	6.698063953	5.648992217	4.830430139	6.163501293	-0.142175326	0.247759038
VIMSS1289928	1.179222838	1.516573178	2.428199473	2.696107642	1.044968853	-1.709393433	-0.113709488	4.992136571	3.647432424	-1.570338293	0.407618339	2.232577889	4.728666978	6.621184819	5.830412871	5.941133344	0.397515949	4.415278082	5.32219309	0.397515949	0.397515949	0.397515949	0.397515949	4.942254762	0.397515949	0.397515949	5.595686309	0.397515949	0.397515949	0.397515949	0.397515949	0.397515949	0.397515949	0.397515949	0.397515949	0.397515949	0.397515949	3.372294102	0.397515949	0.397515949	0.397515949	6.018127763	0.397515949	0.397515949	4.034951678	0.397515949	5.99517333	0.397515949	0.397515949	0.397515949	0.397515949	6.074764421	0.397515949	0.397515949	0.397515949	0.397515949	4.601815025	0.397515949	0.397515949	0.397515949	0.397515949	4.799481921	5.085114437	5.462154096	5.080148461	6.298173713	4.814424445	4.796966638	0.397515949	4.483392469	0.397515949	0.397515949	0.397515949	0.397515949	5.70190108	0.397515949	4.380843151	5.840939307	0.397515949	4.380279242	0.397515949	0.397515949	0.397515949	0.397515949	0.397515949	0.397515949	4.703641494	0.397515949	0.397515949	0.397515949	0.397515949	6.071134568	0.397515949	0.397515949	0.397515949	0.397515949	0.397515949	5.792559762	5.496094225	0.397515949	0.397515949	0.397515949	0.397515949	0.397515949	0.397515949	0.397515949	0.397515949	5.594542186	0.397515949	5.893236891	0.397515949	0.397515949	0.397515949	3.988888919	4.566545349	6.003828106	0.397515949	4.976922723	5.143181649	0.397515949	0.397515949	0.397515949	4.86791734	0.397515949	0.397515949	4.92230487	0.397515949	0.397515949	0.397515949	5.978750553	5.589188866	0.397515949	0.397515949	0.397515949	0.397515949	0.397515949	0.397515949	0.397515949	0.397515949	0.397515949	5.694204974	0.397515949	0.397515949	4.557020049	0.397515949	4.647205798	0.397515949	0.397515949	0.397515949	5.495744085	0.397515949	0.397515949	0.397515949	0.944196204	-1.741508928	5.4629062	2.392237161	2.05345537	2.295277321	2.054856883	1.764581926	2.053935891	2.274924733	2.1379682	2.47403961	2.432649571	1.986325891	-0.257667429	2.86775845	4.401765183	2.346011139	4.924433256	1.96045917	1.159747267	3.810661912	-0.119947496	0.718853616
VIMSS1289715	1.694120711	2.283770441	3.097958105	5.488504524	3.994911863	1.168800784	1.909325306	6.60545334	6.624403366	4.431905437	5.38363372	4.258720258	5.06785077	6.507370151	4.130451228	5.075945114	5.114888656	5.124473801	5.406319361	4.556421799	5.187653291	4.093871968	4.329053892	3.803870104	1.703582269	6.38109001	4.77758034	5.725249577	4.689764728	1.563671443	4.461334293	2.997536325	6.619921105	5.561437429	6.063185065	2.95730716	5.265926982	4.537442486	4.849481161	4.361974429	4.292965701	5.484938004	5.794683336	4.087092757	4.410961427	4.662993583	5.292092844	4.815587688	4.67936145	4.480946861	4.693605606	6.315361928	3.377721517	2.191609546	2.864242675	5.262396126	3.572625461	5.540894012	3.193464718	4.542805347	2.883086495	5.924781417	5.739803764	5.053305113	3.812733312	5.775295413	5.454841287	5.683803826	5.037207363	6.135850811	3.540914756	3.147204082	5.031177769	5.043733406	5.417661613	4.791525621	5.182949553	4.646328121	5.364387486	4.600419129	4.64080949	1.958817194	5.227572462	3.908281313	4.804895006	3.438968279	4.286499248	3.718379578	0.274272962	2.867737124	2.106373868	5.213533777	2.596805591	3.117876209	6.558552685	0.274272962	6.865484404	3.445812508	3.109134866	5.217240319	2.18959277	0.274272962	2.234661969	6.312357417	5.070016819	3.16317443	3.854849107	5.662646311	6.613686337	4.979580295	5.838488053	6.46315902	1.878881209	5.015760405	5.459565442	5.069245219	4.245812488	5.590065608	4.95180005	2.243210302	2.243427993	2.114766242	4.918111391	4.750633449	6.745823519	5.636958507	4.762707032	6.117487908	2.600682478	5.207904929	5.772238849	2.631928565	5.070377866	3.042738825	6.180890518	6.765844629	6.041595013	2.108260757	4.895287539	6.57992758	4.853197193	4.542157385	6.69489972	4.303417311	6.747322665	5.880119545	4.857905617	0.274272962	2.631597676	5.187528345	5.805951308	2.136292952	4.192923591	3.126350573	3.274419285	5.027085971	5.035271905	4.948132587	5.043472204	4.682952473	4.24973978	4.340256463	4.60559129	4.751989165	4.76832444	5.11255702	3.409188688	3.404576013	4.298324654	5.411905099	5.283584227	6.560357227	4.446631095	2.485749891	4.293317269	-0.198688767	0.365673611
VIMSS1289041	0.908609064	1.291578948	2.056378743	4.321455075	3.424690021	1.502522203	1.912415451	4.90480568	5.225553654	3.30614349	4.064766626	3.371531737	4.046724982	5.219486522	2.874455018	3.493035934	4.361147275	2.893135209	3.021272169	1.374824363	4.050746894	3.538167453	2.028386514	5.183893979	3.366395718	4.647154142	3.800054356	3.276230393	3.5259224	2.347343337	4.74803668	2.704206663	4.632270674	3.267425983	4.87363941	2.64055951	3.681084695	4.217207561	4.47614895	3.756261489	3.827852743	3.631736556	4.181872367	4.331073412	3.785838269	2.879443645	5.413725752	5.156828563	3.821383221	4.210318167	3.519642349	4.886756271	4.028567577	2.909138263	3.543895465	3.273994059	4.780777701	3.785147895	3.713652068	3.260976484	4.154066045	4.12042595	4.436147293	3.799300336	3.680907373	4.451975214	4.247158614	4.473694572	3.889769507	4.164716824	3.89472211	2.961672329	3.284125244	3.39560258	4.974247073	3.121189402	3.202261756	4.093639205	3.947938601	3.289202725	3.665019502	3.050370935	4.430805355	3.66015201	5.012274157	3.375606425	4.656071731	4.151353413	3.471328237	1.974775234	3.170788339	4.221720549	3.706906738	2.477227002	4.098730944	3.691583456	4.493874258	2.980457905	3.050430981	4.828481096	3.650408317	3.294897928	4.364146522	3.315719255	2.430849537	1.549673362	3.51915068	4.698395909	4.432945879	3.906136799	5.210555881	5.443156876	2.398072445	3.901540467	3.416701336	2.556354303	2.313307596	3.32000179	2.372586382	3.583544876	1.885801405	1.942326859	3.446493129	4.6135333	4.285250932	2.692241705	4.128550467	2.556126002	4.393766488	2.508745266	4.21970182	3.332964438	2.872509971	2.864962023	1.726030073	4.515747631	4.365291541	0.16014631	2.49455187	4.006177949	3.086990153	2.456421116	5.220563348	4.472017249	4.029202883	4.18033012	4.958737331	2.699282445	3.034045507	4.040019482	5.098327398	1.842261775	3.354130679	2.486289302	1.993372304	4.192952396	4.057250494	4.063072395	3.823284844	4.057433028	3.841517073	3.702956264	3.782716747	3.875929874	4.001598197	4.388456686	2.846771089	2.983960993	3.25789976	4.262570407	4.37942935	4.903944728	3.761223086	2.25224022	3.243986815	-0.19467396	0.179449406
VIMSS1291223	3.448124977	3.554058003	4.37947843	5.852493398	5.031345177	3.411123202	3.213005426	5.72143214	6.695661161	4.435196663	5.324445581	5.379946824	5.257738012	6.008277512	5.325829581	5.659860397	6.09050058	5.621322413	5.247679676	4.825051423	5.961719708	5.17647323	5.365430671	6.092362008	6.429675847	5.743791128	5.325831534	5.893351416	5.439168778	4.169498799	5.37130706	4.37232239	6.02312369	4.881595148	5.94346807	4.026335577	5.334832198	5.350838941	5.84656973	5.606213109	5.070126843	5.389879632	5.853838668	5.93348973	5.219223997	4.969312435	5.971340061	6.051204042	5.334259135	6.15615769	5.394779223	5.909887492	6.525939508	4.013012472	6.466809791	5.203092838	4.984661013	6.064689806	5.090326653	5.112255787	5.098277668	6.105199441	5.781223738	5.279804982	5.425733851	5.704264979	5.817146419	5.921503588	5.296954394	5.793820318	4.873419603	5.023950114	5.310369875	5.213677944	6.00102423	5.402177139	5.357333296	5.127732591	5.284609361	5.247429306	5.291001652	4.91631406	6.008884562	5.525755115	5.495005279	4.461340787	4.793578192	4.834888128	3.922527859	3.703490117	3.998669236	4.773022214	4.136611662	4.63315866	5.873796091	4.51116778	6.511793423	3.886871008	4.329446758	4.901874594	4.303996634	4.030971946	4.345869259	6.955137617	4.752884359	4.464893376	4.123097155	6.704805841	6.275262523	5.167902636	7.126507271	6.315183374	4.550059505	5.252051682	5.319860687	5.224748572	4.790176733	5.153467857	5.360454171	3.788852127	3.926554961	4.060593874	5.070577197	5.037013138	6.44546247	5.086621069	5.127543012	7.192667971	4.431598556	5.299227078	6.637013096	4.25294711	4.692101009	4.176095052	5.430017773	6.516186722	5.978825547	3.574796356	4.743537143	6.021512402	5.207079196	5.311589532	6.277619078	5.121872943	6.458592065	6.651370684	4.975413391	4.526123542	4.596017763	5.185843598	6.623888982	4.037553347	4.429691255	3.844865811	3.37044523	4.496512011	5.951765353	5.961754734	5.764393977	6.041812131	5.696545124	5.802057741	5.536652104	5.587930609	5.687978196	5.918072685	4.564569049	5.05218407	5.505544349	5.877414374	5.849477524	6.530743786	5.751849256	4.588429266	5.285073076	-0.195780527	0.109831795
VIMSS1290700	2.183922437	3.511637614	4.910772843	5.598631585	4.771023543	-3.361006152	0.829365743	9.034011125	9.392337202	3.788057221	4.256486272	3.776068059	11.15346823	0.50220768	12.69922827	11.98549593	0.50220768	12.05142989	12.70444669	9.330709813	4.70855937	0.50220768	0.50220768	0.50220768	0.50220768	0.50220768	12.10905242	0.50220768	11.10809594	10.91719416	0.50220768	10.89735985	4.683557537	9.683566917	0.50220768	10.94704036	0.50220768	11.21273967	0.50220768	4.255971486	0.50220768	12.13488008	0.50220768	0.50220768	11.2332733	9.670608097	9.943693755	9.681230344	0.50220768	0.50220768	0.50220768	0.50220768	4.401904975	10.96914329	0.50220768	0.50220768	0.50220768	0.50220768	0.50220768	0.50220768	0.50220768	9.641076212	10.08024742	11.14247584	0.50220768	0.50220768	9.679826147	9.458583099	0.50220768	0.50220768	0.50220768	0.50220768	0.50220768	11.19626087	9.535262845	0.50220768	12.68836985	10.94935046	0.50220768	12.76766273	0.50220768	4.053207072	10.00131712	0.50220768	0.50220768	9.675260533	0.50220768	0.50220768	0.50220768	7.98937846	8.457241013	0.50220768	0.50220768	9.531315925	11.99621088	0.50220768	0.50220768	0.50220768	9.731521245	0.50220768	8.569487946	0.50220768	0.50220768	10.94138862	0.50220768	9.522292391	0.50220768	0.50220768	0.50220768	10.46731971	11.08503334	3.748013709	9.559154824	0.50220768	0.50220768	12.08767214	0.50220768	10.35675632	12.13983302	4.369444207	4.369708813	8.813028503	0.50220768	0.50220768	0.50220768	10.56761668	0.50220768	11.26390889	0.50220768	12.13267966	4.077365761	4.828057575	3.590950858	0.50220768	0.50220768	0.50220768	12.03930397	9.028643809	0.50220768	11.95608175	12.18697433	0.50220768	0.50220768	0.50220768	0.50220768	0.50220768	0.50220768	0.50220768	9.713090112	10.49319526	0.50220768	8.371937836	9.327572793	3.033114278	-0.535493313	5.427665639	5.556208345	5.568440831	5.881609686	5.503471945	5.77230449	5.889257061	6.088613196	5.642373156	8.122636633	7.691937721	2.741453543	2.987804442	5.283088252	6.601097362	6.10552389	11.01363222	6.10729611	0.922004752	3.348212586	-0.074338853	0.915046578
VIMSS1288528	0.325033111	0.479359284	0.706911266	1.227688833	0.049236466	-0.200474981	-0.039808471	0.732173644	0.187865199	0.025304112	0.72005732	-0.084036689	4.204319629	0.276115047	0.276115047	0.276115047	0.276115047	0.276115047	0.276115047	0.276115047	0.276115047	0.276115047	0.276115047	0.276115047	0.276115047	0.276115047	0.276115047	0.276115047	0.276115047	0.276115047	0.276115047	0.276115047	0.276115047	0.276115047	0.276115047	3.546318861	0.276115047	4.244014538	0.276115047	0.276115047	0.276115047	0.276115047	0.276115047	0.276115047	4.40529142	0.276115047	0.276115047	0.276115047	0.276115047	0.276115047	0.276115047	0.276115047	0.276115047	0.276115047	0.276115047	0.276115047	4.051719811	0.276115047	4.056882386	0.276115047	0.276115047	0.276115047	0.276115047	0.276115047	4.500076213	0.276115047	0.276115047	0.276115047	0.276115047	0.276115047	0.276115047	0.276115047	0.276115047	3.33404376	0.276115047	0.276115047	0.276115047	3.520796223	0.276115047	0.276115047	0.276115047	0.276115047	0.276115047	0.276115047	0.276115047	0.276115047	0.276115047	0.276115047	0.276115047	0.276115047	0.276115047	0.276115047	0.276115047	0.276115047	0.276115047	0.276115047	0.276115047	0.276115047	0.276115047	0.276115047	0.276115047	0.276115047	0.276115047	0.276115047	0.276115047	0.276115047	0.276115047	0.276115047	0.276115047	0.276115047	0.276115047	0.276115047	0.276115047	0.276115047	0.276115047	0.276115047	0.276115047	0.276115047	0.276115047	0.276115047	0.276115047	0.276115047	0.276115047	0.276115047	0.276115047	0.276115047	0.276115047	0.276115047	0.276115047	0.276115047	0.276115047	0.276115047	0.276115047	0.276115047	0.276115047	0.276115047	0.276115047	0.276115047	0.276115047	0.276115047	0.276115047	0.276115047	0.276115047	0.276115047	0.276115047	0.276115047	0.276115047	0.276115047	4.053404295	0.276115047	0.276115047	0.276115047	4.082144368	0.370817572	-1.863102886	-0.882973339	1.22304682	1.296149348	1.134232458	1.335699444	1.116610043	1.251145563	1.194279592	0.848325682	1.477117857	0.742854963	0.370614726	0.480152446	0.172896089	2.379451108	1.593273926	0.675047122	0.952542449	-0.159423575	0.497489411	-0.205452826	0.16548134
VIMSS1291097	0.517953578	1.221978053	3.466914216	6.696531673	3.476973327	3.085853698	4.289870761	5.30815432	5.80246712	4.438134785	5.955127089	3.085853698	5.220166243	5.872741158	4.792281401	5.285258452	5.672178934	5.160923783	4.816359123	3.491472288	5.561407803	5.343261155	4.543077368	3.892226724	3.791751352	5.6164521	5.372034453	5.708258027	5.191391982	3.311382512	5.156494269	3.84705106	6.03280954	4.034247008	4.72207125	4.075781568	4.600171848	5.049985162	3.518782788	5.368051609	4.654614467	5.197886808	4.673732436	3.958944583	5.076758641	3.810297308	5.508933919	5.695475945	5.093416247	4.176983485	4.907453918	5.858281528	3.951564613	3.484987691	3.36200152	5.066725306	4.773568486	5.589207109	5.128329541	5.442488297	4.92069364	5.463054763	5.49228999	5.104837672	5.185918747	4.706660062	5.699392496	5.623278923	5.185641113	4.838195759	5.137374883	4.928917859	4.710497213	5.06810093	5.57630274	4.956013694	4.842990187	5.213808762	5.272847481	4.627160513	5.150922275	5.000382462	5.239628239	5.285278672	5.276352579	3.83458383	4.786568151	4.429598377	3.704171532	3.076366246	3.854029041	4.717714004	3.313260379	3.959354211	5.310713492	2.673172597	6.2777634	2.852620078	3.893540981	4.989342333	3.691054888	3.90757081	3.425665104	5.920341785	4.426777409	3.718840314	2.704214932	6.443230775	6.454675165	4.538715027	6.068635969	6.348144377	3.589811549	4.978657932	4.047899701	4.839395151	4.271364961	4.661511716	4.70178135	3.170389541	3.786346288	3.408070519	4.903736553	4.782751505	6.266197732	4.745371819	4.948414469	5.985504908	3.212268832	4.74372059	6.361545866	3.25241566	4.156141284	3.275947757	4.146812132	6.220657428	5.369863143	3.071078222	3.935534822	5.277343687	4.707044891	3.955998238	6.386021227	4.681137043	6.24715098	6.359095804	4.581807505	3.539799186	4.037745097	4.535429759	6.402657417	4.036366593	3.870840021	4.701405924	2.232564848	3.463391775	4.633866123	4.784653396	5.311604963	5.88878698	5.961975962	4.543507324	4.945504465	4.944276131	5.583484621	5.464155036	4.806814439	4.533827648	4.909194043	3.085853698	5.51057751	6.261461406	3.880890855	3.085853698	4.137254451	-0.208550976	0.177781343
VIMSS1289022	-0.215540709	0.307606151	1.775164642	2.142918424	2.142918424	2.142918424	2.142918424	6.167156744	2.142918424	2.142918424	2.142918424	2.142918424	3.417249927	4.027232635	4.048599739	3.584650986	4.209647619	3.343159358	4.137214213	-0.215540709	3.881276154	3.565822687	3.199246976	1.521262068	-0.215540709	4.409050604	3.143420047	3.027522299	3.742747607	1.813430588	3.610240526	1.799465626	3.960149912	2.144094074	1.107032665	0.803445794	2.007414921	3.461518148	2.237515535	2.666405996	4.105927982	3.428700828	3.041560324	-0.215540709	3.407416133	0.836728398	3.058594601	2.245193716	3.68367601	2.238758683	3.852474387	3.663531572	1.058377994	0.803577974	1.663877636	3.798266919	3.534806389	3.578817277	3.210418297	3.317949805	3.3983097	2.445021921	1.494631678	3.426611581	2.811774977	1.955633198	2.436617579	2.431448574	3.646129496	2.561976214	3.711803849	3.502202225	2.489800144	3.678045955	1.273973361	3.567651148	3.016100869	3.545465127	3.558106728	3.650595066	3.702961839	2.938500323	2.233358696	3.576364241	3.164581189	2.217354436	2.211599021	3.195607422	-0.215540709	2.948241973	1.404842626	3.060662128	-0.215540709	2.384779492	3.051037074	2.961183951	3.296953903	1.39237706	1.127626587	3.405650731	-0.215540709	2.599719585	-0.215540709	3.670183404	1.740961373	1.829027902	1.458299904	3.800264336	3.512491896	3.41473028	2.912702431	1.137005965	2.533991021	4.033007239	3.289262836	3.743985777	3.22370057	2.98644856	2.986711246	-0.215540709	-0.215540709	2.699159611	3.582395688	-0.215540709	3.406437125	3.249301898	3.535881176	4.086575699	-0.215540709	2.864238357	3.328467873	2.624287056	2.464034624	2.232795999	2.271036669	2.567077459	3.165336338	1.400933131	2.832641273	3.414059948	3.627603244	2.27335717	3.405883602	3.680493726	3.441789798	3.699328589	2.790594642	2.586250557	2.559089156	3.805061113	3.503586301	2.155554944	2.355883419	1.48870264	0.084994279	1.30684079	2.602841136	3.496342658	4.113932961	3.536190222	2.567604783	3.429169842	3.469047745	2.545470197	2.142918424	3.881507837	2.846900851	2.142918424	3.090911303	4.352271042	2.142918424	2.142918424	2.142918424	2.142918424	2.142918424	-0.206372585	0.249447875
VIMSS1288533	0.05303108	0.198659705	1.323735792	4.074090759	2.997916373	1.773618614	2.227489708	2.730843473	3.978273546	1.908777693	2.739251115	1.582387161	2.692089944	2.637382115	2.170592385	1.074773394	3.379682166	2.322346066	1.912652178	2.533736157	2.503177615	2.613948685	1.478134584	3.743426892	2.753441039	2.683940034	1.766557658	3.096970342	3.348128126	1.744540594	2.84108459	2.360725013	3.271021116	1.992263147	2.453001445	2.330121373	2.027576274	3.247482943	3.589784175	2.479281851	2.89665518	2.039959548	0.642198927	3.454302531	2.709488829	2.845978718	3.424792582	3.553834785	3.772274555	3.664718968	3.527384014	2.907499267	3.045865952	2.159119952	3.370111512	3.809955039	3.318560463	2.459097177	3.187202301	2.647897808	1.877105557	3.815107765	2.460733895	3.618155292	2.833449178	2.58940532	3.810177112	3.802021316	3.530939936	1.495730414	2.670954832	2.131320251	1.189949322	3.32058098	2.873010713	3.895276773	0.390934799	3.012157092	3.738500796	2.283339853	3.784006239	3.407639815	3.96863471	2.969058471	2.457773294	1.676777672	1.689707685	2.402599981	3.652863278	2.078782284	2.077461254	1.712168144	1.238239417	3.124709326	3.205181755	1.976701184	2.280492915	2.764010071	2.254397468	2.852201598	3.258361443	2.569447009	1.566106661	3.518297376	1.729256931	2.516484769	3.021430268	2.383051947	3.428238439	2.483156574	3.482249726	3.300301779	2.621735917	1.62318785	2.024386449	2.258690713	2.139904297	2.047424653	1.637806383	3.372397794	3.211391454	2.420989065	1.226321533	2.120093025	2.567673906	2.34480622	1.923482114	3.28613542	3.026857507	1.896664438	2.522225156	4.114661904	1.488231589	3.654129893	1.493260234	2.140228497	2.722727636	1.166537866	1.663165479	2.946823119	2.134058287	0.642298518	3.131552257	2.592683556	2.608604755	2.22125433	1.78559601	2.285583029	1.682144178	2.799514898	2.898664559	2.72190329	2.695097682	1.540246079	0.486598955	1.569124896	2.833444056	3.151277302	3.178871743	3.331063593	3.211997492	3.086391304	3.098693429	2.937197043	1.843780671	1.905087448	2.663179569	2.264623295	2.951813259	4.110023881	1.582387161	2.837579196	2.108877648	2.196808592	2.651598666	-0.241847279	0.053007473
VIMSS1290037	0.231198527	0.448939343	0.913628477	2.281561919	0.308186806	-0.18238546	-0.099394643	2.586396669	1.798199487	2.174616743	2.691358875	0.707718146	0.174610769	0.174610769	0.174610769	0.174610769	0.174610769	0.174610769	4.694446345	0.174610769	4.650674639	0.174610769	4.734625352	0.174610769	0.174610769	0.174610769	0.174610769	0.174610769	0.174610769	0.174610769	0.174610769	0.174610769	0.174610769	0.174610769	0.174610769	0.174610769	0.174610769	4.368219886	0.174610769	0.174610769	0.174610769	0.174610769	0.174610769	0.174610769	0.174610769	0.174610769	0.174610769	5.477921177	0.174610769	0.174610769	0.174610769	5.485835582	0.174610769	0.174610769	0.174610769	6.000208407	0.174610769	0.174610769	5.02598318	0.174610769	0.174610769	0.174610769	0.174610769	0.174610769	0.174610769	0.174610769	0.174610769	5.184723891	6.251112363	0.174610769	0.174610769	0.174610769	0.174610769	0.174610769	0.174610769	5.199659918	0.174610769	0.174610769	5.357995981	0.174610769	0.174610769	0.174610769	0.174610769	0.174610769	0.174610769	0.174610769	0.174610769	0.174610769	0.174610769	0.174610769	0.174610769	0.174610769	0.174610769	0.174610769	0.174610769	0.174610769	0.174610769	0.174610769	0.174610769	5.946441007	0.174610769	0.174610769	0.174610769	0.174610769	0.174610769	0.174610769	0.174610769	0.174610769	0.174610769	0.174610769	0.174610769	0.174610769	0.174610769	0.174610769	0.174610769	0.174610769	0.174610769	0.174610769	0.174610769	0.174610769	0.174610769	0.174610769	0.174610769	0.174610769	4.527825708	0.174610769	0.174610769	0.174610769	0.174610769	0.174610769	0.174610769	0.174610769	0.174610769	5.405405631	0.174610769	4.533184039	4.735419923	0.174610769	0.174610769	4.764008284	0.174610769	0.174610769	4.669632042	0.174610769	0.174610769	0.174610769	0.174610769	0.174610769	0.174610769	0.174610769	0.174610769	0.174610769	0.174610769	-1.926399467	-1.00970914	-0.354082489	1.700625148	1.691508002	1.752597314	1.570978777	1.453498083	1.54430785	1.544657802	1.521938939	0.353962836	0.866024591	-0.028190512	0.392131994	0.339613436	0.646163905	0.572980272	1.085964325	0.776414749	-0.036643873	0.013334378	-0.359467932	0.138454385
VIMSS1289112	-0.43027604	-0.226619724	0.125456855	5.74029608	5.001249797	4.896175123	5.092108768	5.751208945	5.154471535	5.381634385	5.551469022	4.97736526	6.327095628	7.008199587	6.331647071	6.800633157	6.803918802	6.817628349	6.505616757	5.989539815	6.746768294	6.167935551	6.606908776	5.493320279	5.132649843	7.068618147	6.819460119	6.774772598	6.444575883	4.454547299	6.567110775	3.596157207	7.175142156	5.725152625	6.772247922	4.106018942	6.553435098	6.348301671	5.190581144	6.45405994	6.289663243	6.986603245	6.7385406	5.776751439	6.34078675	5.941291696	7.184306678	7.112460282	6.570442783	5.373529357	6.611415295	6.980913713	4.67358972	4.247627362	4.930124638	6.580173896	6.086204288	6.871197069	6.241796358	6.659167563	6.21497191	7.142183891	7.151187531	6.2956946	6.332154282	6.698739117	7.296186872	7.165648059	6.522819725	6.862397079	6.19791692	6.134866624	6.466149331	6.476880676	7.252035044	6.491760392	6.441064629	6.266533888	6.591831703	6.448813903	6.386693498	5.880839642	7.185745999	6.2665294	6.291537982	5.251526619	5.962826366	6.381343716	4.249452904	4.672527453	4.884091267	6.182760581	4.407868638	5.041156811	6.877517226	5.458906557	7.023351505	5.098106947	5.400754209	6.337288906	4.817375348	5.020337605	4.624138975	7.254222187	6.172398265	5.095770512	4.798138133	7.450954795	6.911382404	6.255100684	7.113156422	6.89345602	5.165901869	6.081217089	6.630502856	6.519014184	6.249236218	6.305192239	6.620370124	4.582023956	4.815808913	5.077152535	6.225513116	6.170142535	6.957823942	6.334076179	6.235666398	7.206394254	4.643381112	6.637162053	7.513107034	4.813734897	6.213738987	4.546657038	6.582150907	6.892178298	7.034664533	5.018663902	6.129198196	7.069052522	6.54337047	6.544798434	6.929355756	6.144011362	6.903170068	7.407983701	6.34683454	5.327300942	5.260608963	6.188043781	7.419744904	5.103675946	4.838220256	4.321028297	4.899761546	8.217660987	6.11013252	5.872925847	6.318846519	6.087695606	5.81347891	6.363618144	5.983726887	5.810944816	7.555744772	6.14877967	6.777244108	7.021645009	5.592810023	9.1573217	6.551624493	5.815732146	6.487582655	5.179758159	5.964102074	0.072794326	0.693765889
VIMSS1289697	-0.928809395	-0.438198857	0.253931247	8.787897444	8.055518086	7.867647293	8.147321064	8.817638886	8.342748334	8.174128225	8.543411657	7.974695169	9.618716224	11.12874952	9.446975755	9.828460258	9.966587736	9.898826632	9.508811194	10.42586234	9.917426007	10.24570098	9.901149042	10.52078536	10.99563924	11.12680767	9.821624843	9.911913372	9.555519283	7.101191249	10.34690232	7.027278487	11.06329998	10.48171162	10.62901217	7.037466966	9.858669348	9.59693429	10.55433827	10.31566228	10.73850263	9.805405376	10.69154054	10.52278743	9.550344754	10.42316708	10.98556334	11.01917384	9.546641335	10.50740684	9.406600429	10.96661378	11.00655766	7.022449665	11.01731207	9.507446806	10.64820589	9.981805688	10.70835882	10.22546639	10.69741944	10.99277566	10.94835408	9.568072362	10.29884339	10.68574541	11.02559362	10.98386758	9.485032134	10.67768617	10.74869382	10.65834827	9.937934512	9.516525724	10.99113994	9.525352378	9.395530012	9.497792705	9.61754064	9.430846794	9.427538257	10.73544841	10.95675807	10.2888188	10.21608484	9.111278993	10.28264082	10.27335005	9.536563412	9.327091763	9.383881767	10.25268712	9.484042516	9.225477408	10.32186877	9.418412643	10.10419763	9.566226212	9.022851426	10.22121438	9.332853344	9.551956712	9.579295746	10.13111755	9.435020539	9.098101016	9.529044005	10.47714007	10.49355988	9.198480635	10.1102305	10.51389703	9.102033566	9.455947028	10.54961546	9.262642379	9.485784945	9.208226368	9.32449011	9.499824148	9.441326082	9.318802473	9.525952039	10.34986597	10.12468832	9.210312192	9.571628989	10.15008208	9.447462086	9.302796278	10.51256772	9.612791607	9.454958987	9.455566708	10.62781206	10.01706549	10.27256433	9.311071737	9.479871763	10.30196306	9.35243345	10.59387925	10.47535711	10.24923386	10.07085396	10.46405623	10.19214358	9.553599073	9.146880703	9.12147142	10.46423211	9.382114793	9.119700205	7.256780812	7.143915161	10.02579483	10.45379623	10.15204436	10.19321068	10.29295394	10.22489231	9.957800448	10.15784156	10.02019405	13.54152824	9.818337107	11.20723576	12.25194373	9.493416236	12.66765975	11.05218422	9.434106895	9.728900263	8.80078417	9.894420661	0.318318544	0.208302175
VIMSS1290493	0.351035024	0.951690733	1.493725125	1.575281546	-0.2514839	-0.33156476	0.192616872	0.578960821	0.224928191	0.119816098	0.35680311	-0.300583216	0.309752984	0.309752984	0.309752984	5.217231792	0.309752984	5.616961451	0.309752984	6.095086086	0.309752984	7.792406028	0.309752984	0.309752984	5.121409919	0.309752984	5.304488333	0.309752984	0.309752984	0.309752984	7.900797376	0.309752984	0.309752984	6.074257295	4.223489837	0.309752984	0.309752984	0.309752984	0.309752984	7.906293964	0.309752984	5.204904147	3.904936084	0.918831313	0.309752984	5.875174252	4.564524017	4.723406357	0.309752984	0.309752984	0.309752984	0.309752984	5.14359233	0.309752984	5.080660018	0.309752984	0.309752984	0.309752984	0.309752984	7.874611516	0.309752984	4.226767896	4.514127811	0.309752984	7.876915145	3.976540097	4.763611623	4.889308663	0.309752984	3.750995626	0.309752984	0.309752984	0.309752984	0.309752984	4.425265084	0.309752984	0.309752984	0.309752984	0.309752984	0.309752984	0.309752984	0.309752984	4.396358522	7.988808231	7.958775274	0.309752984	0.309752984	0.309752984	0.309752984	6.365004133	6.490115107	0.309752984	0.309752984	0.309752984	6.04209086	4.080997542	0.309752984	4.621390556	0.309752984	0.309752984	6.386598207	4.414678034	4.265376206	0.309752984	0.309752984	0.309752984	0.309752984	5.008654075	0.309752984	5.269909424	0.309752984	0.309752984	0.309752984	0.309752984	2.49799529	0.309752984	0.309752984	5.235449269	0.309752984	0.309752984	0.309752984	6.477114308	0.309752984	0.309752984	0.309752984	5.271692905	0.309752984	0.309752984	0.309752984	0.309752984	4.709598687	0.309752984	0.309752984	0.309752984	3.414864969	0.309752984	6.175885114	6.328201877	0.309752984	6.04083212	0.309752984	3.828030524	0.309752984	0.309752984	0.309752984	5.00447885	0.309752984	3.866598477	0.309752984	5.079151003	4.902433612	6.429644024	0.309752984	0.121262392	0.359259489	3.781195831	2.50427532	2.806120954	2.690579003	2.637329778	2.581285338	2.488657739	2.419769637	2.573776013	6.749290355	2.296042718	4.552365489	5.974836347	2.53898082	7.185668051	4.177953362	2.436184542	3.133751793	1.413052499	3.111752925	0.19762869	0.601367849
VIMSS1288612	-0.098668963	0.332596944	0.903476469	4.44170469	2.518429567	2.406718088	3.674112494	3.185113073	2.868953773	2.739415465	3.212318901	2.398390951	2.497234788	2.146650858	2.583565634	2.54751554	8.062174445	2.886762042	2.954376672	6.090206094	7.970452189	7.012125991	8.917911978	1.98330449	7.041079961	2.307818959	3.336755721	8.03753226	2.574055773	4.79859665	7.02576756	4.5591123	2.69489011	6.075475442	8.611745693	4.519502915	8.880697182	2.669985376	1.975381473	6.961469705	3.119373989	3.059801196	8.61233623	2.172665218	2.678081552	6.21606202	2.998348789	3.017728685	8.066308797	1.603087568	8.041080089	2.146942762	6.893566315	4.638766209	7.075176715	8.028685967	2.797987048	7.96959559	2.63170683	7.041396187	3.285481473	3.305737905	2.72999223	2.64497957	6.985459295	8.673376113	3.062038621	2.979858977	8.030856015	8.732971343	2.783403233	2.820780174	8.881843709	2.534970029	3.253916609	8.038863399	2.182487805	2.950708558	8.099044029	2.705829221	7.965572995	3.487823888	3.039313969	6.873524005	6.938247744	1.954859314	2.331275533	2.659333624	6.470068104	3.227693962	3.203170195	2.958094061	6.409632288	1.718247423	3.570835343	6.11244024	8.605328875	6.132953204	1.971374292	2.260443444	3.105931526	5.967224778	6.169722402	3.576256751	8.950445116	1.884562646	6.371758971	8.072509894	2.839486112	2.617678679	2.168840918	2.876282634	2.426844895	2.682130614	8.128084347	1.616561686	8.912559243	2.437978506	1.941403745	6.314386506	6.423416737	3.085715541	2.41527884	2.837738983	8.549622581	2.297406952	2.678435957	3.390011528	6.597836767	1.972253965	8.137282223	6.365985625	8.951886436	6.221924708	8.149841663	8.531332951	3.595869417	3.164419752	8.902002959	3.899190344	1.639146502	8.162032327	2.584527113	2.994947655	8.631975914	8.207197703	1.984910221	6.014271432	1.960998504	2.403938555	8.174580282	3.344289418	1.202300625	2.674161346	1.69565532	6.779369396	5.113614004	5.144994031	5.339112989	4.886742619	4.975991451	4.791380123	4.832905392	5.069722676	5.469316008	4.162663731	8.414026696	4.490386536	5.780893643	11.15125721	4.89753056	5.304504753	5.238194826	4.697138991	6.673205497	0.208575661	0.578203132
VIMSS1290479	1.351569868	2.377023568	2.880047475	4.254999459	0.617018317	-0.99431038	0.33973871	3.758150551	3.507594132	1.574267308	3.035132597	1.563959281	0.452559163	0.452559163	0.452559163	2.288032582	0.452559163	2.314811633	0.452559163	3.484755411	0.452559163	4.810317464	0.452559163	0.452559163	3.670011423	0.452559163	1.888769853	0.452559163	0.452559163	0.452559163	5.534362459	0.452559163	0.452559163	4.109879722	0.452559163	0.452559163	0.452559163	0.452559163	0.452559163	5.404640234	0.452559163	0.452559163	1.6204388	0.452559163	0.452559163	2.816731831	2.89270735	3.733115643	0.452559163	0.452559163	1.758789139	0.452559163	3.410913367	0.452559163	3.70173372	0.452559163	0.452559163	0.452559163	0.452559163	5.479888424	0.452559163	3.474666142	3.237717288	0.452559163	5.925950026	2.971221042	2.998829442	3.253099114	0.452559163	2.642359417	0.452559163	0.452559163	0.452559163	0.452559163	2.860152269	0.452559163	0.452559163	0.452559163	0.452559163	0.452559163	0.452559163	0.452559163	0.452559163	5.150712188	5.263147095	0.452559163	0.452559163	0.452559163	0.452559163	4.661641729	5.029794124	0.452559163	0.452559163	0.452559163	3.621421781	1.834677324	0.452559163	3.527233261	0.452559163	0.452559163	4.815051489	0.452559163	0.452559163	0.452559163	0.452559163	0.452559163	0.452559163	2.18831079	0.452559163	3.147509574	0.452559163	0.452559163	0.452559163	0.452559163	1.794814559	0.452559163	0.452559163	2.586449723	0.452559163	0.452559163	0.452559163	4.636453055	0.452559163	0.452559163	0.452559163	1.838917183	0.452559163	0.452559163	0.452559163	0.452559163	1.576772554	0.452559163	0.452559163	0.452559163	2.900465832	0.452559163	3.021235541	4.139326956	0.452559163	3.662136741	0.452559163	0.452559163	0.452559163	0.452559163	0.452559163	2.164980236	0.452559163	0.452559163	0.452559163	3.385794723	0.452559163	4.360460867	0.452559163	0.409408407	0.263934082	2.445187884	2.011083947	1.809632563	2.071282415	1.992701089	1.264493881	1.75287415	1.338520195	1.268010763	1.197527206	1.98376988	0.29461354	-0.123768299	1.025323296	2.207532973	1.698872608	2.511142901	1.637625067	-0.364320125	0.557144004	-0.380575826	0.09553363
VIMSS1289451	-0.287383076	0.153019113	0.680899879	8.932467737	6.150474372	5.11713843	5.80137298	8.389365391	8.307992672	6.178122019	7.144956059	6.475006694	6.512652314	7.39276899	6.812628742	6.813081195	7.845065292	6.912278873	6.866882914	7.105856409	7.809751492	6.956528158	7.685228046	8.11155815	7.784361719	7.195579075	6.85455037	7.836458311	6.494309495	6.224550892	6.997005778	6.259307084	7.361962302	7.109956109	6.957861201	6.45020132	7.728669156	6.476295046	8.196135277	6.859241303	7.799596721	6.871051098	6.934460117	8.119719401	6.354123669	7.119400031	7.297899539	7.25843682	7.097971572	8.044109813	7.179904339	7.223665376	7.84396026	6.276590911	7.783297879	7.057218903	7.774675343	7.807122221	7.782082136	6.991804402	7.914803508	7.205428999	7.289631646	6.488328537	7.030556715	6.987945637	7.248000288	7.321523587	7.140241153	6.937773453	7.887511477	7.951007426	7.71602607	6.45675185	7.268227024	7.041791254	6.809027029	6.444302681	7.143703672	6.878337282	7.120348587	7.925921405	7.243483061	6.94582329	6.978693194	6.380120966	6.707595628	6.67496057	6.850519046	6.898005671	6.837283435	6.790854645	6.786715544	6.408818542	6.971954012	6.262008593	7.591841299	6.264860685	6.262398602	6.854982647	6.924828516	6.313828787	6.274039014	7.550430782	7.29693239	6.386539504	6.785016728	7.137729735	7.835053741	6.567548408	7.563140946	7.876705674	6.348100621	6.859595281	6.240671387	6.571928135	7.268187573	6.479110894	6.463599588	6.732354186	6.797723964	6.897448262	6.944145891	6.820189572	7.669896589	6.539770025	6.974084457	7.550427865	6.696558693	6.619366326	7.198793062	6.63749131	7.236824522	6.807947742	6.134572093	7.692086178	7.167307321	6.829938777	7.244584713	7.212384253	6.493939315	6.283411246	7.888128996	6.900684893	7.600633027	7.255598372	6.759550233	6.21355355	6.406907361	6.515223806	7.35319156	6.856224561	6.317083511	5.217749449	4.370433371	6.732005647	7.35429944	7.495065745	7.454634796	7.487584391	7.351565118	7.290118864	7.235372968	7.236446736	6.704391151	7.152755621	5.944953759	5.956508962	6.769674654	7.437887317	7.167264481	8.107608915	7.007904777	5.646846211	6.594344307	-0.07803719	0.644036982
VIMSS1288623	-0.403458674	-0.13928462	0.1279403	9.972162318	4.800323898	4.680077768	4.752849833	5.276980959	5.314452353	4.755348175	5.155206444	4.710570948	4.167123599	4.931136884	4.064698767	4.266430034	7.372384985	4.563422043	4.032573762	5.702221944	7.320278886	7.256547607	8.599933489	4.812021058	6.789334387	5.024018961	4.289911617	7.331475362	4.245731977	6.20110037	7.404986096	6.275677035	5.108509735	5.639353869	8.810560367	6.239558075	8.634936002	4.335979021	4.740007455	7.389916446	5.045932093	4.456845082	8.866178098	4.906935923	4.064396975	5.795297216	4.598918582	4.175377994	7.784765846	5.006051161	7.740866207	4.898588776	6.824396948	6.21555342	6.864613782	7.850665738	5.066555117	7.305719301	5.227372663	7.32412907	4.895400724	4.629578055	4.435720765	3.983039909	7.384921789	8.850086917	4.362617858	4.519812043	7.826680556	8.853126683	5.019901766	5.076291752	8.586700256	4.115822778	4.206105445	7.828357411	4.111757648	4.11211317	7.865743287	4.028249511	7.791920431	5.22699074	4.432714624	7.341477119	7.287360391	3.36210623	5.406984977	5.478558728	6.852247949	3.750661702	3.971841943	5.62234288	6.967465556	3.307790518	5.697819186	6.897751797	8.353413496	6.765195266	3.141906289	5.348541227	3.48284346	6.871017059	6.937363933	5.109036027	8.086231692	3.030083798	7.00470076	7.530414635	4.494100552	3.658405754	5.114872822	4.881848278	2.980434985	5.033721778	7.703738377	3.038651824	8.059025872	3.752292037	3.477562991	6.982567687	6.97700773	3.934497959	4.884141381	5.509451975	8.282667441	3.798580592	4.982149509	4.901953816	6.959946398	3.257748225	7.554202658	6.96976782	7.991898022	6.958886316	7.74572985	8.30363891	5.619041037	3.808698603	8.000400898	5.553269597	3.090170044	7.691205499	4.814041009	5.246695268	8.263123968	7.531121823	5.399025828	6.83363711	3.213386829	3.623518578	7.51782406	3.454886764	3.239480566	5.104980395	2.576384205	4.266241293	6.300093351	6.187438978	6.512007047	6.067746205	6.129419386	6.205555922	5.914666033	6.213428809	5.236231527	5.214301911	6.6432595	5.118432269	4.986347058	8.560754688	5.965470929	5.232752464	5.111524538	4.782362483	6.039103771	-0.058057794	0.830096665
VIMSS1289829	0	0	0	0	0	0	0	0	0	0	0	0	0	0	0	0	0	0	0	0	0	0	0	0	0	0	0	0	0	0	0	0	0	0	0	0	0	0	0	0	0	0	0	0	0	0	0	0	0	0	5.188113932	0	0	0	0	4.92479664	0	0	0	0	0	0	0	0	0	0	0	0	6.127765431	0	0	0	0	0	0	4.863845257	0	0	0	0	4.837547809	0	0	0	0	0	0	0	0	0	0	0	0	0	0	0	0	0	0	0	0	0	0	0	0	0	0	0	0	0	0	0	0	0	0	0	0	0	0	0	0	0	0	0	0	0	0	0	0	0	0	0	0	0	0	0	0	0	0	0	0	0	0	0	0	0	0	0	0	0	0	0	0	3.784640289	0	0.393953198	0	0	2.585597147	2.589531487	0	3.39934407	0	3.975515643	0	0	0	0	0	0	0	0	0	0	0	-0.119327681	0.446348942
VIMSS1289692	0.017657478	0.764733706	1.987417283	9.54952536	7.436189627	5.470950601	6.044161532	8.862419216	8.818325996	5.987012127	6.622130033	6.979823835	7.456836051	8.305801004	7.933560187	7.604800449	7.176953673	7.46974979	7.983852083	8.019069357	7.243399208	8.390377604	7.551696674	8.063675557	7.889943506	8.524360941	7.412209999	7.151566382	7.266433971	5.33962167	8.385285346	5.55251302	8.322064583	7.777242635	8.753500607	5.23050186	7.528841736	7.43607486	7.980346096	8.382559035	8.291365329	7.398076668	8.902715672	8.094841121	7.239666695	7.765245964	8.579979758	8.529466359	7.456855041	8.043787097	7.638003523	8.156773147	7.795189377	5.182740343	7.849099711	7.677150681	8.168074201	7.112365213	8.281929086	8.404932871	8.148088942	8.461647483	8.442059851	7.329039954	8.54937381	8.710684425	8.560231376	8.432755412	7.491886867	8.870413767	8.23847027	8.263751933	7.585626655	7.329536902	8.515275424	7.705716068	7.983429537	7.279101178	7.588471098	7.909277325	7.408023466	8.265963146	8.589338061	8.503906846	8.407746996	7.669896329	7.839383823	7.793243067	6.985456491	6.36335794	6.521950291	7.774643001	7.076040289	7.738308029	7.278477211	7.79697386	6.699468078	7.802228698	7.807255977	7.855780976	6.002082667	7.696655496	7.758921795	8.324561724	7.48575404	7.623649037	7.037366536	7.387831278	7.59239661	7.960664887	7.915510074	7.751622205	7.802588238	7.489569756	8.067128161	7.743256291	7.395821461	7.857426882	8.061590408	7.130697994	7.298523941	6.177663168	7.522397666	7.97454489	6.931497925	7.967617409	7.487730892	7.998474017	7.063819773	7.976972037	7.673423818	7.034124549	7.45604014	7.246184902	7.801074393	6.585715266	7.250719329	6.202061775	7.519348339	7.314339449	7.85074986	7.994577842	7.760086386	7.775892371	6.732818792	7.54348119	8.004233261	7.787214804	7.730264198	8.005374042	7.396979109	6.434952266	7.816213406	7.278655423	4.165156995	6.156745462	8.250689161	8.125187675	8.125438261	8.200239772	7.939292991	7.766449332	7.824612697	8.086518464	9.234820261	7.9336651	7.386924031	7.34799852	6.822241283	9.160596518	7.733236837	7.976001755	6.656948583	5.624901693	7.740659355	-0.038972942	0.831810935
[truncated: 3,168,195 more chars]
